# 340 dipteran genomes reveal the origin of Muller elements and sex chromosomes in Diptera

**DOI:** 10.64898/2026.06.01.729285

**Authors:** Julia Gries, Sam Ebdon, Aleksandra Bliznina, Joanna Collins, Christina N. Hodson, Thomas C. Mathers, Arif Maulana, Shane A. McCarthy, Michael Paulini, Dominic E. Absolon, Ksenia Krasheninnikova, Darwin Tree of Life Consortium, Mara K. N. Lawniczak, Richard Durbin, Kamil S. Jaron

## Abstract

Diptera genome evolution is traditionally viewed through the lens of *Drosophila melanogaster*. To provide an unbiased picture of chromosome evolution in Diptera, we reconstructed six ancestral linkage groups (ALGs) and their rearrangements using 340 chromosome-level genome assemblies from 59 dipteran Families and two outgroups. Notably, Diptera ALGs are conserved in many Nematoceran lineages, while emergence of Brachycera coincided with four chromosomal fissions, which subsequently fused in various combinations. In Schizophora and relatives, a stable karyotype of five metacentric chromosomes and a chromosome homologous to the dot emerged that is remarkably stable with the notable exception of Drosophila, where the metacentric chromosomes became acrocentric Muller elements. Furthermore, our reconstruction reveals an ancient sex chromosome system associated with a small and gene-poor ALG that frequently fused to other chromosomes.

## Supplementary table S1 for "340 dipteran genomes reveal the origin of Muller elements and sex chromosomes in Diptera"

taxon_id	suborder	superfamily	family	TO ADD	subfamily	species	excluded_from_ALG_inference	exclusion_reason	accession	assembly	source	DOI	X_chrom_NCBI_1	X_chrom_NCBI_2	n_chromosomes_in_fasta	genome_size	alg_6_resembling_chromosome
103775	Brachycera	Ephydroidea	Drosophilidae	KEEP	Drosophilinae	Drosophila_gunungcola	yes	missing_chromosomes	GCF_025200985.1	Dgunungcola_SK_2	National Central University	10.1093/gbe/evad048	NA	NA	1	31037916	NO
7260	Brachycera	Ephydroidea	Drosophilidae	KEEP	Drosophilinae	Drosophila_willistoni	yes	missing_chromosomes	GCF_018902025.1	UCI_dwil_1.1	University of California Irvine	10.1111/mec.16941	NA	NA	1	33854152	NO
7271	Brachycera	Ephydroidea	Drosophilidae	KEEP	Drosophilinae	Drosophila_nebulosa	yes	missing_chromosomes	GCA_024703675.1	RU_Dneb_q3p	Rutgers University	10.1093/g3journal/jkac231	NA	NA	2	52632985	NO
62325	Nematocera	Culicoidea	Culicidae	KEEP	Anophelinae	Anopheles_vaneedeni	no	re-included after locating chromosomes	GCA_016170025.1	Avan.F1	University of Notre Dame	10.1073/pnas.2018142117	CM028117.1	NA	2	64997717	NO
469753	Nematocera	Chironomoidea	Ceratopogonidae	KEEP	Ceratopogoninae	Culicoides_brevitarsis	no	NA	GCF_036172545.1	AGI_CSIRO_Cbre_v1	CSIRO	10.1186/s13071-026-07436-8	NA	NA	3	125586665	NO
508665	Nematocera	Culicoidea	Culicidae	KEEP	Culicinae	Aedes_notoscriptus	no	NA	GCA_040801935.1	CSIRO_AGI_Anoto_v1	CSIRO	10.1038/s41437-022-00584-4	NA	NA	3	777166948	NO
611654	Nematocera	Chironomoidea	Chironomidae	KEEP	Orthocladiinae	Smittia_aterrima	yes	excessive_rearrangements	GCA_033063855.1	ASM3306385v1	Huanggang Normal University	10.1038/s41597-024-03010-y	NA	NA	3	78453853	NO
2925353	Nematocera	Chironomoidea	Chironomidae	KEEP	Orthocladiinae	Smittia_sp	yes	excessive_rearrangements	GCA_033064975.1	ASM3306497v1	Huanggang Normal University	10.1038/s41597-024-03010-y	NA	NA	3	71558805	NO
7167	Nematocera	Culicoidea	Culicidae	KEEP	Anophelinae	Anopheles_albimanus	no	NA	GCF_013758885.1	VT_AalbS3_pri_1.0	None	10.1534/g3.120.401654	NC_050155.1	NA	3	170269595	NO
7176	Nematocera	Culicoidea	Culicidae	KEEP	Culicinae	Culex_quinquefasciatus	no	NA	GCF_015732765.1	VPISU_Cqui_1.0_pri_paternal	None	10.1186/s12915-024-01825-0	NA	NA	3	559588684	NO
190385	Nematocera	Culicoidea	Culicidae	EXCLUDE	Culicinae	Uranotaenia_lowii	yes	permission	GCF_029784155.1	ASM2978415v1	Rockefeller University, Leslie Vosshall Lab		NA	NA	3	1023655910	NO
174621	Nematocera	Culicoidea	Culicidae	EXCLUDE	Culicinae	Wyeomyia_smithii	yes	permission	GCF_029784165.1	ASM2978416v1	Rockefeller University, Leslie Vosshall Lab		NA	NA	3	765665400	NO
2498891	Nematocera	Culicoidea	Culicidae	EXCLUDE	Culicinae	Topomyia_yanbarensis	yes	permission	GCF_030247195.1	ASM3024719v1	Rockefeller University, Leslie Vosshall Lab		NA	NA	3	1116594036	NO
7160	Nematocera	Culicoidea	Culicidae	EXCLUDE	Culicinae	Aedes_albopictus	yes	permission	GCF_035046485.1	AalbF5	Rockefeller University, Leslie Vosshall Lab		NA	NA	3	1307091614	NO
325434	Nematocera	Culicoidea	Culicidae	EXCLUDE	Culicinae	Malaya_genurostris	yes	permission	GCF_030247185.1	Malgen_1.1	Rockefeller University, Leslie Vosshall Lab		NA	NA	3	824132607	NO
329112	Nematocera	Culicoidea	Culicidae	EXCLUDE	Toxorhynchitinae	Toxorhynchites_rutilus	yes	permission	GCF_029784135.1	ASM2978413v1	Rockefeller University, Leslie Vosshall Lab		NA	NA	3	884877136	NO
7159	Nematocera	Culicoidea	Culicidae	KEEP	Culicinae	Aedes_aegypti	no	NA	GCF_002204515.2	AaegL5.0	Rockefeller University, Matthews,B.J.	10.1038/s41586-018-0692-z	NC_035107.1	NA	3	1195030408	NO
42434	Nematocera	Culicoidea	Culicidae	KEEP	Culicinae	Culex_pipiens	no	NA	GCF_016801865.2	TS_CPP_V2	Shandong First Medical University	10.1111/1755-0998.13712	NA	NA	3	549446285	NO
124917	Nematocera	Culicoidea	Culicidae	EXCLUDE	Culicinae	Armigeres_subalbatus	yes	permission	GCF_024139115.2	GZ_Asu_2	Southern medical university		NA	NA	3	1213839451	NO
30069	Nematocera	Culicoidea	Culicidae	KEEP	Anophelinae	Anopheles_stephensi	no	NA	GCF_013141755.1	UCI_ANSTEP_V1.0	University of California Irvine	10.1038/s41598-022-07462-3	NC_050201.1	NA	3	205167228	NO
139649	Brachycera	Diopsoidea	Diopsidae	KEEP	Diopsinae	Teleopsis_dalmanni	no	NA	GCA_002237135.5	Teleopsis dalmanni v 3.1	University of Maryland, Baltimore	10.1093/gbe/evad118	CM026972.3	NA	3	438191337	NO
70327	Nematocera	Culicoidea	Culicidae	KEEP	Anophelinae	Anopheles_rivulorum	yes	lack_of_synteny	GCA_018908115.1	ArivF1	University of Notre Dame	10.1073/pnas.2018142117	CM032179.1	NA	3	94132596	NO
7173	Nematocera	Culicoidea	Culicidae	KEEP	Anophelinae	Anopheles_arabiensis	no	NA	GCF_016920715.1	AaraD3	Virginia Tech	10.1093/gigascience/giab017	NC_053519.1	NA	3	234611697	NO
1552766	Nematocera	Trichoceroidea	Anisopodidae	KEEP	Anisopodinae	Sylvicola_cinctus	yes	excessive_rearrangements	GCA_963854165.1	idSylCinc2.1	WSI	10.12688/wellcomeopenres.23762.1	NA	NA	3	179032452	NO
139045	Nematocera	Culicoidea	Culicidae	KEEP	Anophelinae	Anopheles_coustani	no	NA	GCF_943734705.1	idAnoCousDA_361_x.2	WSI		NC_071290.1	NA	3	211488707	NO
345580	Nematocera	Culicoidea	Culicidae	KEEP	Anophelinae	Anopheles_ziemanni	no	NA	GCF_943734765.1	idAnoZiCoDA_A2_x.2	WSI		NC_080707.1	NA	3	211488707	NO
139047	Nematocera	Culicoidea	Culicidae	KEEP	Anophelinae	Anopheles_bellator	no	NA	GCF_943735745.2	idAnoBellAS_SP24_06.2	WSI		NC_071287.1	NA	3	158033125	NO
68878	Nematocera	Culicoidea	Culicidae	KEEP	Anophelinae	Anopheles_cruzii	no	NA	GCF_943734635.1	idAnoCruzAS_RS32_06	WSI		NC_069143.1	NA	3	161813688	NO
1496333	Nematocera	Culicoidea	Culicidae	KEEP	Anophelinae	Anopheles_maculipalpis	no	NA	GCF_943734695.1	idAnoMacuDA_375_x	WSI		NC_064870.1	NA	3	212951475	NO
62324	Nematocera	Culicoidea	Culicidae	KEEP	Anophelinae	Anopheles_funestus	no	NA	GCF_943734845.2	idAnoFuneDA-416_04	WSI		NC_064597.1	NA	3	209784476	NO
43151	Nematocera	Culicoidea	Culicidae	KEEP	Anophelinae	Anopheles_darlingi	no	NA	GCF_943734745.1	idAnoDarlMG_H_01	WSI		NC_064873.1	NA	3	179623920	NO
1521116	Nematocera	Culicoidea	Culicidae	KEEP	Anophelinae	Anopheles_marshallii	no	NA	GCF_943734725.1	idAnoMarsDA_429_01	WSI		NC_071325.1	NA	3	196508426	NO
186751	Nematocera	Culicoidea	Culicidae	KEEP	Anophelinae	Anopheles_moucheti	no	NA	GCF_943734755.1	idAnoMoucSN_F20_07	WSI		NC_069142.1	NA	3	214279773	NO
7165	Nematocera	Culicoidea	Culicidae	KEEP	Anophelinae	Anopheles_gambia	no	NA	GCF_943734735.2	idAnoGambNW_F1_1	WSI		NC_064600.1	NA	3	245444597	NO
1518534	Nematocera	Culicoidea	Culicidae	KEEP	Anophelinae	Anopheles_coluzzii	no	NA	GCF_943734685.1	AcolN3	WSI		NC_064669.1	NA	3	249545448	NO
185578	Nematocera	Culicoidea	Culicidae	KEEP	Anophelinae	Anopheles_nili	no	NA	GCF_943737925.1	idAnoNiliSN_F5_01	WSI		NC_071293.1	NA	3	170012351	NO
53552	Nematocera	Culicoidea	Culicidae	KEEP	Culicinae	Sabethes_cyaneus	no	NA	GCF_943734655.1	idSabCyanKW18_F2	WSI		NA	NA	3	675935469	NO
1464561	Nematocera	Culicoidea	Culicidae	KEEP	Culicinae	Culex_laticinctus	no	NA	GCA_964187845.1	idCulLati1.1	WSI		NA	NA	3	827526365	NO
226178	Brachycera	Syrphoidea	Syrphidae	KEEP	Syrphinae	Baccha_elongata	no	NA	GCA_951217065.1	idBacElon1.1	WSI		NA	NA	3	441011861	NO
2259328	Nematocera	Culicoidea	Culicidae	KEEP	Anophelinae	Anopheles_mascarensis	no	NA	GCA_965266975.1	idAnoMasc1.1	WSI		OZ253851.1	NA	3	202267517	NO
112268	Nematocera	Culicoidea	Culicidae	KEEP	Anophelinae	Anopheles_minimus	no	NA	GCA_965234385.1	idAnoMini7.1	WSI		OZ248560.1	NA	3	201310503	NO
58237	Nematocera	Culicoidea	Culicidae	KEEP	Anophelinae	Anopheles_oryzalimnetes	no	NA	GCA_964417245.1	idAnoOryz6.1	WSI		OZ207299.1	NA	3	175645253	NO
1620269	Nematocera	Culicoidea	Culicidae	KEEP	Anophelinae	Anopheles_pauliani	no	NA	GCA_965234765.1	idAnoPaul1.1	WSI		OZ248576.1	NA	3	180322364	NO
221566	Nematocera	Culicoidea	Culicidae	KEEP	Anophelinae	Anopheles_pharoensis	no	NA	GCA_965231785.1	idAnoPhar1.1	WSI		OZ246921.1	NA	3	286422004	NO
911292	Nematocera	Culicoidea	Culicidae	KEEP	Anophelinae	Anopheles_squamosus	no	NA	GCA_965234655.1	idAnoSqua2.1	WSI		OZ248584.1	NA	3	295213631	NO
545656	Nematocera	Culicoidea	Culicidae	KEEP	Culicinae	Culex_modestus	no	NA	GCA_964213205.1	idCulMode1.1	WSI		NA	NA	3	666877738	NO
943103	Nematocera	Culicoidea	Culicidae	KEEP	Culicinae	Culex_perexiguus	no	NA	GCA_964243045.1	idCulPerx1.1	WSI		NA	NA	3	425705316	NO
561267	Nematocera	Culicoidea	Culicidae	KEEP	Culicinae	Culex_theileri	no	NA	GCA_964340515.1	idCulThei1.1	WSI		NA	NA	3	803720379	NO
500269	Brachycera	Opomyzoidea	Opomyzidae	KEEP	NA	Geomyza_tripunctata	no	NA	GCA_965234165.1	idGeoTrip2.1	WSI		NA	NA	3	222138921	NO
88686	Brachycera	Platypezoidea	Phoridae	KEEP	Metopininae	Megaselia_abdita	no	NA	GCA_048544405.1	UofC_Mab_1	University of Chicago	10.1101/2025.01.13.631075	NA	NA	3	590850215	NO
225063	Nematocera	Sciaroidea	Cecidomyiidae	KEEP	Cecidomyiinae	Obolodiplosis_robiniae	yes	excessive_rearrangements	GCA_028476595.1	CAF_Oro_1.0	Academy of forestry chinese	10.1038/s41597-024-04037-x	NA	NA	4	195649900	NO
7200	Nematocera	Psychodoidea	Psychodidae	KEEP	Phlebotominae	Lutzomyia_longipalpis	no	NA	GCF_024334085.1	ASM2433408v1	Baylor College of Medicine	10.1038/s41597-024-03628-y	NA	NA	4	147838017	NO
38358	Nematocera	Sciaroidea	Sciaridae	KEEP	Megalosphyinae	Bradysia_coprophila	no	NA	GCA_014529535.2	BU_Bcop_v2	Brown University	10.1101/2022.11.03.515061	CM025456.1	NA	4	296980291	NO
95972	Nematocera	Sciaroidea	Cecidomyiidae	KEEP	Cecidomyiinae	Aphidoletes_aphidimyza	yes	excessive_rearrangements	GCA_030463065.1	ASM3046306v1	Guizhou University	10.1038/s41597-024-03614-4	NA	NA	4	189997495	NO
1046848	Brachycera	Carnoidea	Chloropidae	KEEP	Chloropinae	Chlorops_oryzae	no	NA	GCA_020466095.1	Cory_1.0	Hunan Agricultural University	10.1038/s42003-022-03850-7	NA	NA	4	417420433	NO
319348	Nematocera	Chironomoidea	Chironomidae	KEEP	Chironominae	Polypedilum_vanderplanki	yes	excessive_rearrangements	GCA_018290095.1	Pv_5.2	National Agriculture and Food	10.1038/ncomms5784	NA	NA	4	117538306	NO
315576	Nematocera	Chironomoidea	Chironomidae	KEEP	Chironominae	Chironomus_riparius	yes	excessive_rearrangements	GCA_917627325.4	PGI_CHIRRI_v4	ROTHAMSTED RESEARCH	10.1101/2024.04.04.588075	NA	NA	4	190447417	NO
1768614	Nematocera	Chironomoidea	Chironomidae	KEEP	Chironominae	Chironomus_striatipennis	yes	excessive_rearrangements	GCA_026123125.1	ASM2612312v1	Shanghai Ocean University	10.1016/j.cbd.2024.101248	NA	NA	4	179766000	NO
903466	Nematocera	Chironomoidea	Chironomidae	KEEP	Orthocladiinae	Propsilocerus_akamusi	yes	excessive_rearrangements	GCA_018397935.1	ASM1839793v1	Tianjin Normal University	10.1111/1755-0998.13377	NA	NA	4	81127745	NO
7248	Brachycera	Ephydroidea	Drosophilidae	KEEP	Drosophilinae	Drosophila_athabasca	yes	missing_chromosomes	GCA_008121215.1	UCBerk_Dath_EB_1.0	UC Berkeley	10.1093/gbe/evaa051	CM017796.1	NA	4	163711612	YES
7246	Brachycera	Ephydroidea	Drosophilidae	KEEP	Drosophilinae	Drosophila_affinis	yes	missing_chromosomes	GCA_037356375.1	KU_Daffinis_5.1	University of Kansas	Kindly allowed by Robert Unckless	CM074802.1	NA	4	141812575	YES
35572	Nematocera	Sciaroidea	Sciaridae	KEEP	NA	Pseudolycoriella_hygida	yes	lack_of_synteny	GCA_029228625.1	FCFRP_Bhyg_1.0	University of Sao Paulo	10.1016/j.isci.2023.106449	CM055406.1	NA	4	549996371	NO
7153	Nematocera	Chironomoidea	Chironomidae	KEEP	Chironominae	Chironomus_tentans	yes	excessive_rearrangements	GCA_963573255.1	idChiTent1.1	WSI	10.12688/wellcomeopenres.23907.1	NA	NA	4	184937063	NO
1262473	Brachycera	Ephydroidea	Drosophilidae	KEEP	Drosophilinae	Hirtodrosophila_cameraria	no	NA	GCA_949708635.1	idHirCame2.1	WSI	10.12688/wellcomeopenres.19850.1	NA	NA	4	211049431	YES
352856	Brachycera	Hippoboscoidea	Hippoboscidae	KEEP	Ornithomyinae	Ornithomya_chloropus	no	NA	GCA_963971445.1	idOrnChlo1.1	WSI	10.12688/wellcomeopenres.23962.1	OZ020530.1	NA	5	193077810	YES
576317	Brachycera	Opomyzoidea	Clusiidae	KEEP	NA	Clusia_tigrina	no	NA	GCA_920105625.2	idCluTigr1.2	WSI		OV050032.1	NA	5	1060759287	NO
369887	Brachycera	Empidoidea	Dolichopodidae	KEEP	Dolichopodinae	Poecilobothrus_nobilitatus	no	NA	GCA_947095535.1	idPoeNobi2.1	WSI	10.12688/wellcomeopenres.20947.1	OX352775.1	NA	5	938115006	YES
2719080	Nematocera	Tipuloidea	Tipulidae	KEEP	Tipulinae	Nephrotoma_flavescens	no	NA	GCA_932526605.1	idNepFlae1.1	WSI	10.12688/wellcomeopenres.19203.1	OW052223.1	NA	4	955807611	YES
1692350	Brachycera	Ephydroidea	Drosophilidae	KEEP	Drosophilinae	Chymomyza_fuscimana	no	NA	GCA_949987675.1	idChyFusc2.1	WSI	10.12688/wellcomeopenres.20122.1	OX465090.1	NA	5	337244240	YES
1262239	Brachycera	Empidoidea	Hybotidae	KEEP	Hybotinae	Hybos_culiciformis	no	NA	GCA_964007475.1	idHybCuli1.1	WSI		OZ023276.1	NA	5	310664204	YES
1219171	Brachycera	Conopoidea	Conopidae	KEEP	Myopinae	Thecophora_atra	no	NA	GCA_937620795.1	idTheAtra2.1	WSI	10.12688/wellcomeopenres.19902.1	OW569398.1	NA	5	317771013	NO
3037405	Brachycera	Tephritoidea	Ulidiidae	KEEP	Otitinae	Melieria_picta	no	NA	GCA_964056695.1	idMelPict1.hap1.1	WSI		OZ057401.1	NA	4	417445226	YES
2829445	Brachycera	Conopoidea	Conopidae	KEEP	Myopinae	Myopa_tessellatipennis	no	NA	GCA_943737955.2	idMyoTess1.2	WSI		NA	NA	4	249243465	NO
2823186	Brachycera	Stratiomyoidea	Stratiomyidae	KEEP	Beridinae	Chorisops_tibialis	no	NA	GCA_963669355.1	idChoTibi2.1	WSI	10.12688/wellcomeopenres.23454.1	OY770265.1	NA	5	864944292	YES
414846	Brachycera	Syrphoidea	Syrphidae	KEEP	Syrphinae	Platycheirus_albimanus	no	NA	GCA_916050605.2	idPlaAlba1.2	WSI	10.12688/wellcomeopenres.20494.1	OU696699.1	NA	4	674416912	YES
92598	Brachycera	Syrphoidea	Syrphidae	KEEP	Syrphinae	Melanostoma_scalare	no	NA	GCA_949752695.1	idMelScal2.1	WSI	10.12688/wellcomeopenres.20171.1	OX456987.1	NA	5	730946076	YES
2884232	Brachycera	Syrphoidea	Syrphidae	KEEP	Syrphinae	Melangyna_quadrimaculata	no	NA	GCA_949320155.1	idMelQuad1.1	WSI	10.12688/wellcomeopenres.22798.1	OX439486.1	NA	5	938580410	YES
653684	Brachycera	Syrphoidea	Syrphidae	KEEP	Syrphinae	Melanostoma_mellinum	no	NA	GCA_914767635.1	idMelMell2.1	WSI	10.12688/wellcomeopenres.17615.1	OU612061.1	NA	5	727085595	YES
2867103	Brachycera	Syrphoidea	Syrphidae	KEEP	Eristalinae	Neoascia_interrupta	no	NA	GCA_947623515.1	idNeoInte1.1	WSI	10.12688/wellcomeopenres.20353.1	OX392465.1	NA	4	596526585	YES
2741129	Nematocera	Tipuloidea	Tipulidae	KEEP	Tipulinae	Tipula_vernalis	no	NA	GCA_958295665.1	idTipVern1.1	WSI	10.12688/wellcomeopenres.23203.1	NA	NA	4	1261499790	YES
2867262	Nematocera	Tipuloidea	Tipulidae	KEEP	Tipulinae	Tipula_helvola	no	NA	GCA_963556165.1	idTipHelv1.1	WSI	10.12688/wellcomeopenres.23207.1	NA	NA	4	1160150026	YES
42839	Nematocera	Culicoidea	Culicidae	KEEP	Anophelinae	Anopheles_aquasalis	no	NA	GCA_943734665.2	idAnoAquaMG_Q_19.2	WSI		OX030884.1	OX030885.1	4	173357492	NO
2663927	Brachycera	Syrphoidea	Syrphidae	KEEP	Eristalinae	Criorhina_berberina	no	NA	GCA_917880715.2	idCriBerb1.2	WSI	10.12688/wellcomeopenres.18705.1	OU862873.1	NA	4	409247771	YES
2867263	Nematocera	Tipuloidea	Tipulidae	KEEP	Tipulinae	Tipula_unca	no	NA	GCA_951394425.1	idTipUnca1.1	WSI	10.12688/wellcomeopenres.20298.1	NA	NA	4	690792407	YES
2881093	Nematocera	Tipuloidea	Tipulidae	KEEP	Tipulinae	Nephrotoma_guestfalica	no	NA	GCA_963691935.1	idNepGues1.1	WSI	10.12688/wellcomeopenres.23321.1	NA	NA	4	908545269	YES
2715158	Nematocera	Tipuloidea	Cylindrotomidae	KEEP	Cylindrotominae	Diogma_glabrata	no	NA	GCA_963693315.1	idDioGlab1.1	WSI	10.12688/wellcomeopenres.23462.1	NA	NA	4	1204071576	YES
2741127	Nematocera	Tipuloidea	Tipulidae	KEEP	Tipulinae	Nephrotoma_appendiculata	no	NA	GCA_947310385.1	idNepAppe1.1	WSI	10.12688/wellcomeopenres.20886.1	OX371226.1	NA	4	1096929967	YES
2025111	Nematocera	Tipuloidea	Tipulidae	KEEP	Tipulinae	Tipula_lateralis	no	NA	GCA_963932295.1	idTipLate1.1	WSI	10.12688/wellcomeopenres.23899.1	NA	NA	4	623814952	YES
2881124	Nematocera	Tipuloidea	Tipulidae	KEEP	Tipulinae	Tipula_confusa	no	NA	GCA_963556175.1	idTipConf1.1	WSI	10.12688/wellcomeopenres.22470.1	OY744478.1	NA	5	665738308	YES
2735243	Brachycera	Syrphoidea	Syrphidae	KEEP	Syrphinae	Sphaerophoria_taeniata	no	NA	GCA_943590905.1	idSphTaen1.1	WSI	10.12688/wellcomeopenres.19921.1	OX016543.1	NA	5	608520619	YES
219539	Brachycera	Syrphoidea	Syrphidae	KEEP	Syrphinae	Scaeva_pyrastri	no	NA	GCA_905146935.1	idScaPyra1.1	WSI	10.12688/wellcomeopenres.18892.1	LR989930.1	NA	4	320047146	YES
1124558	Brachycera	Syrphoidea	Syrphidae	KEEP	Syrphinae	Eupeodes_latifasciatus	no	NA	GCA_920104205.1	idEupLati1.1	WSI	10.12688/wellcomeopenres.18113.1	OV049927.1	NA	4	818510109	YES
1124559	Brachycera	Syrphoidea	Syrphidae	KEEP	Syrphinae	Eupeodes_luniger	no	NA	GCA_951509635.1	idEupLuni2.1	WSI	10.12688/wellcomeopenres.20144.1	OX608077.1	NA	4	614623957	YES
224256	Brachycera	Syrphoidea	Syrphidae	KEEP	Syrphinae	Syrphus_vitripennis	no	NA	GCA_958431115.1	idSyrVitr1.1	WSI	10.12688/wellcomeopenres.20837.1	OY288111.1	NA	5	379970624	YES
290404	Brachycera	Syrphoidea	Syrphidae	KEEP	Syrphinae	Eupeodes_corollae	no	NA	GCF_945859685.1	idEupCoro1.1	WSI		NC_079150.1	NA	4	616421331	YES
1547359	Brachycera	Tabanoidea	Tabanidae	KEEP	Chrysopsinae	Chrysops_caecutiens	no	NA	GCA_963971475.1	idChrCaec1.1	WSI		NA	NA	4	257890209	NO
2867102	Brachycera	Conopoidea	Conopidae	KEEP	Myopinae	Myopa_testacea	no	NA	GCA_949629155.1	idMyoTest1.1	WSI	10.12688/wellcomeopenres.20647.1	OX451348.1	NA	5	242748396	NO
1335495	Brachycera	Tephritoidea	Ulidiidae	KEEP	Otitinae	Melieria_crassipennis	no	NA	GCA_963668005.1	idMelCras1.1	WSI	10.12688/wellcomeopenres.23224.1	NA	NA	4	403781388	YES
1262360	Brachycera	Tephritoidea	Ulidiidae	KEEP	Otitinae	Melieria_omissa	no	NA	GCA_963971225.1	idMelOmis1.1	WSI		NA	NA	4	472480515	YES
1141471	Nematocera	Culicoidea	Culicidae	KEEP	Anophelinae	Anopheles_pretoriensis	no	NA	GCA_965234755.1	idAnoPret1.1	WSI		OZ248580.1	NA	4	200700618	NO
2736688	Nematocera	Tipuloidea	Tipulidae	KEEP	Tipulinae	Tipula_scripta	no	NA	GCA_965197065.1	idTipScri1.hap1.1	WSI		NA	NA	4	586156603	YES
201502	Brachycera	Hippoboscoidea	Glossinidae	KEEP	NA	Glossina_fuscipes_fuscipes	yes	lack_of_synteny	GCA_049640005.1	Gff_IAEA_hifiasm_2025_v1	Yale University	10.1111/1744-7917.70085	CM112870.1	NA	4	223251840	NO
29031	Nematocera	Psychodoidea	Psychodidae	KEEP	Phlebotominae	Phlebotomus_papatasi	no	NA	GCF_024763615.1	Ppap_2.1	Baylor College of Medicine	10.1038/s41597-024-03628-y	NA	NA	5	325024677	YES
59916	Brachycera	Tephritoidea	Tephritidae	EXCLUDE	Dacinae	Bactrocera_tryoni	yes	permission	GCF_016617805.1	CSIRO_BtryS06_freeze2	CSIRO		NA	NA	5	425160835	NO
98809	Brachycera	Tephritoidea	Tephritidae	EXCLUDE	Dacinae	Bactrocera_neohumeralis	yes	permission	GCF_024586455.1	APGP_CSIRO_Bneo_wtdbg2-racon	CSIRO		NA	NA	5	422623350	NO
7251	Brachycera	Ephydroidea	Drosophilidae	KEEP	Drosophilinae	Drosophila_lowei	no	NA	GCA_008121275.1	UCBerk_Dlow_1.0	UC Berkeley	10.1093/gbe/evaa051	CM017781.1	NA	5	178454024	YES
7218	Brachycera	Ephydroidea	Drosophilidae	KEEP	Drosophilinae	Drosophila_bifasciata	no	NA	GCA_009664405.1	UCBerk_Dbif_1.0	University of California - Berkeley	10.1093/gbe/evaa051	NA	NA	5	184481679	YES
42062	Brachycera	Ephydroidea	Drosophilidae	KEEP	Drosophilinae	Drosophila_nasuta	no	NA	GCF_023558535.2	ASM2355853v2	University of California Berkeley	10.1093/molbev/msac080	NC_083459.1	NA	5	152882553	YES
88882	Brachycera	Ephydroidea	Drosophilidae	KEEP	Drosophilinae	Drosophila_kepulauana	no	NA	GCA_023558455.1	ASM2355845v1	University of California Berkeley	10.1093/molbev/msac080	CM042371.1	NA	5	156296224	YES
89887	Brachycera	Ephydroidea	Drosophilidae	KEEP	Drosophilinae	Drosophila_sulfurigaster	no	NA	GCF_023558435.1	ASM2355843v2	University of California Berkeley	10.1093/molbev/msac080	NC_084885.1	NA	5	160702377	YES
88884	Brachycera	Ephydroidea	Drosophilidae	KEEP	Drosophilinae	Drosophila_pallidifrons	no	NA	GCA_023558445.1	ASM2355844v1	University of California Berkeley	10.1093/molbev/msac080	CM042351.1	NA	5	158968188	YES
7291	Brachycera	Ephydroidea	Drosophilidae	KEEP	Drosophilinae	Drosophila_albomicans	no	NA	GCF_009650485.2	ASM965048v2	University of California Berkely	10.1371/journal.pgen.1008502	NC_047627.2	NA	5	156694154	YES
7237	Brachycera	Ephydroidea	Drosophilidae	KEEP	Drosophilinae	Drosophila_pseudoobscura	no	NA	GCF_009870125.1	UCI_Dpse_MV25	University of California Irvine	10.1098/rstb.2021.0206	NC_046683.1	NA	5	156679183	YES
2763070	Nematocera	Culicoidea	Culicidae	KEEP	Anophelinae	Anopheles_funestus-like	no	NA	GCA_016170035.1	AlikF1	University of Notre Dame	10.1073/pnas.2018142117	CM028107.1	NA	5	181538275	NO
412009	Nematocera	Culicoidea	Culicidae	KEEP	Anophelinae	Anopheles_longipalpis	no	NA	GCA_016170015.1	AlonF1	University of Notre Dame	10.1073/pnas.2018142117	CM028102.1	NA	5	177382248	NO
162637	Nematocera	Culicoidea	Culicidae	KEEP	Anophelinae	Anopheles_parensis	yes	lack_of_synteny	GCA_016254315.1	AparF1	University of Notre Dame	10.1073/pnas.2018142117	CM028123.1	NA	5	173354883	NO
30066	Nematocera	Culicoidea	Culicidae	KEEP	Anophelinae	Anopheles_merus	no	NA	GCF_017562075.2	AmerM5.1	Virginia Tech	10.1038/s41467-022-29599-5	NC_054081.1	NA	5	234366716	NO
468752	Brachycera	Asiloidea	Asilidae	KEEP	Leptogastrinae	Leptogaster_cylindrica	no	NA	GCA_963082835.1	idLepCyli1.1	WSI		NA	NA	5	191216892	NO
198718	Brachycera	Ephydroidea	Drosophilidae	KEEP	Drosophilinae	Drosophila_histrio	no	NA	GCA_958299025.2	idDroHist2.2	WSI		OY282582.1	NA	5	186403683	NO
7250	Brachycera	Ephydroidea	Drosophilidae	KEEP	Drosophilinae	Drosophila_immigrans	no	NA	GCA_963583835.1	idDroImmi1.1	WSI		OY757144.1	NA	5	171085089	YES
2882611	Brachycera	Muscoidea	Muscidae	KEEP	Phaoniinae	Phaonia_tiefii	no	NA	GCA_963931995.1	idPhaTief1.1	WSI		NA	NA	5	1534016701	NO
2884231	Brachycera	Asiloidea	Asilidae	KEEP	Asilinae	Tolmerus_cingulatus	no	NA	GCA_959613345.1	idTolCing1.1	WSI	10.12688/wellcomeopenres.23416.1	OY390712.1	NA	6	248824109	YES
559660	Brachycera	Muscoidea	Muscidae	KEEP	Reinwardtiinae	Muscina_levida	no	NA	GCA_964034835.1	idMusLevi1.1	WSI	10.12688/wellcomeopenres.23044.1	NA	NA	5	784549801	NO
1717392	Brachycera	Asiloidea	Asilidae	KEEP	Dioctriinae	Dioctria_linearis	no	NA	GCA_963930735.1	idDioLine1.1	WSI	10.12688/wellcomeopenres.22880.1	NA	NA	5	1378853620	NO
35570	Brachycera	Muscoidea	Muscidae	KEEP	Muscinae	Stomoxys_calcitrans	no	NA	GCF_963082655.1	idStoCalc2.1	WSI		NA	NA	5	1059815714	NO
2794001	Brachycera	Asiloidea	Asilidae	KEEP	Asilinae	Machimus_atricapillus	no	NA	GCA_933228815.1	idMacAtri3.1	WSI	10.12688/wellcomeopenres.19080.1	OW121785.1	NA	6	264848469	NO
1643974	Brachycera	Muscoidea	Muscidae	KEEP	Muscinae	Eudasyphora_cyanicolor	no	NA	GCA_963930755.1	idEudCyai1.1	WSI	10.12688/wellcomeopenres.23675.1	NA	NA	5	1445903323	NO
2021473	Brachycera	Oestroidea	Sarcophagidae	KEEP	Miltogramminae	Metopia_argyrocephala	no	NA	GCA_963576795.1	idMetArgy1.1	WSI	10.12688/wellcomeopenres.22622.1	NA	NA	5	625461831	YES
2998547	Brachycera	Empidoidea	Dolichopodidae	KEEP	Hydrophorinae	Scellus_notatus	no	NA	GCA_964204855.1	idSceNota2.1	WSI	10.12688/wellcomeopenres.23764.1	NA	NA	5	443190207	YES
2867252	Brachycera	Sphaeroceroidea	Heleomyzidae	KEEP	Heteromyzinae	Heteromyza_rotundicornis	no	NA	GCA_951394025.1	idHetRotu1.1	WSI	10.12688/wellcomeopenres.22872.1	OX596014.1	NA	6	333134301	YES
2725530	Brachycera	Tephritoidea	Pallopteridae	KEEP	NA	Toxonevra_muliebris	no	NA	GCA_963691655.1	idToxMuli2.1	WSI	10.12688/wellcomeopenres.23670.1	OY829330.1	NA	6	480832077	YES
2849646	Brachycera	Tephritoidea	Pallopteridae	KEEP	NA	Palloptera_scutellata	no	NA	GCA_958295655.1	idPalScut3.1	WSI	10.12688/wellcomeopenres.20381.1	NA	NA	5	413887601	YES
1219160	Brachycera	Conopoidea	Conopidae	KEEP	Conopinae	Physocephala_rufipes	no	NA	GCA_963966595.1	idPhyRufi1.1	WSI		NA	NA	5	226538734	NO
1824988	Brachycera	Lauxanioidea	Lauxaniidae	KEEP	Lauxaniinae	Tricholauxania_praeusta	no	NA	GCA_949775025.1	idTriPrae1.1	WSI	10.12688/wellcomeopenres.23099.1	NA	NA	5	657069419	YES
1262309	Brachycera	Lauxanioidea	Lauxaniidae	KEEP	Lauxaniinae	Meiosimyza_decipiens	no	NA	GCA_963680825.1	idLycDeci1.1	WSI		OY804262.1	NA	6	435017680	YES
1825006	Brachycera	Lauxanioidea	Lauxaniidae	KEEP	Lauxaniinae	Meiosimyza_platycephala	no	NA	GCA_963662105.1	idLycPlat1.1	WSI		NA	NA	5	455873098	YES
1572538	Nematocera	NA	Ptychopteridae	KEEP	Ptychopterinae	Ptychoptera_contaminata	no	NA	GCA_963942525.1	idPtyCont2.1	WSI		OZ012640.1	NA	6	170678462	YES
1822558	Brachycera	Tabanoidea	Rhagionidae	KEEP	Rhagioninae	Rhagio_lineola	no	NA	GCA_964211845.1	idRhaLine2.1	WSI	10.12688/wellcomeopenres.23901.1	OZ124302.1	NA	5	1607510651	YES
1822507	Brachycera	Tabanoidea	Rhagionidae	KEEP	Chrysopilinae	Chrysopilus_asiliformis	no	NA	GCA_964034945.1	idChrAsil3.1	WSI		OZ035965.1	NA	5	427236001	YES
2867254	Brachycera	Stratiomyoidea	Stratiomyidae	KEEP	Nemotelinae	Nemotelus_pantherinus	no	NA	GCA_963978885.1	idNemPant2.1	WSI		OZ022267.1	NA	6	771936106	YES
343700	Brachycera	Stratiomyoidea	Stratiomyidae	KEEP	Nemotelinae	Nemotelus_nigrinus	no	NA	GCA_947369275.1	idNemNigr1.1	WSI	10.12688/wellcomeopenres.19534.1	OX376376.1	NA	5	708572427	YES
2719050	Brachycera	Stratiomyoidea	Stratiomyidae	KEEP	Beridinae	Beris_chalybata	no	NA	GCA_949128065.1	idBerChal2.1	WSI	10.12688/wellcomeopenres.21159.2	OX421898.1	NA	6	540369503	YES
931494	Brachycera	Stratiomyoidea	Stratiomyidae	KEEP	Beridinae	Beris_morrisii	no	NA	GCA_951812415.1	idBerMorr1.1	WSI	10.12688/wellcomeopenres.20352.1	OX638314.1	NA	5	611222695	YES
226161	Brachycera	Syrphoidea	Syrphidae	KEEP	Eristalinae	Rhingia_campestris	no	NA	GCA_932526625.1	idRhiCamp1.1	WSI	10.12688/wellcomeopenres.19036.1	OW052186.1	NA	5	695029866	YES
1352472	Brachycera	Syrphoidea	Syrphidae	KEEP	Syrphinae	Platycheirus_rosarum	no	NA	GCA_963971375.1	idPlaRosa1.1	WSI	10.12688/wellcomeopenres.23046.1	OZ020511.1	NA	6	749566226	YES
1244581	Brachycera	Syrphoidea	Syrphidae	KEEP	Syrphinae	Dasysyrphus_tricinctus	no	NA	GCA_963921185.1	idDasTrii1.1	WSI	10.12688/wellcomeopenres.22892.1	OY992534.1	NA	5	1035663289	YES
323313	Brachycera	Syrphoidea	Syrphidae	KEEP	Syrphinae	Chrysotoxum_bicinctum	no	NA	GCA_911387755.1	idChrBici1.1	WSI	10.12688/wellcomeopenres.17382.1	OU426991.1	NA	5	901326997	YES
323312	Brachycera	Syrphoidea	Syrphidae	KEEP	Syrphinae	Leucozona_laternaria	no	NA	GCA_932273885.2	idLeuLate1.2	WSI	10.12688/wellcomeopenres.18661.1	OW026370.1	NA	5	611677801	YES
414876	Brachycera	Syrphoidea	Syrphidae	KEEP	Syrphinae	Philhelius_pedissequus	no	NA	GCA_910595825.1	idXanPedi1.1	WSI	10.12688/wellcomeopenres.17559.1	OU343164.1	NA	6	1866732692	YES
286459	Brachycera	Syrphoidea	Syrphidae	KEEP	Syrphinae	Episyrphus_balteatus	no	NA	GCF_945859705.1	idEpiBalt1.1	WSI		NC_079138.1	NA	5	533733621	YES
2234001	Brachycera	Syrphoidea	Syrphidae	KEEP	Eristalinae	Brachypalpus_laphriformis	no	NA	GCA_945910035.1	idBraLaph1.1	WSI	10.12688/wellcomeopenres.20885.1	OX246757.1	NA	5	1066270848	YES
431829	Brachycera	Syrphoidea	Syrphidae	KEEP	Syrphinae	Meliscaeva_auricollis	no	NA	GCA_948107695.1	idMelAuri2.1	WSI	10.12688/wellcomeopenres.20843.1	OX403620.1	NA	5	379057608	YES
1352479	Brachycera	Syrphoidea	Syrphidae	KEEP	Syrphinae	Epistrophe_grossulariae	no	NA	GCA_929447395.1	idEpiGros1.1	WSI	10.12688/wellcomeopenres.19665.1	OV839570.1	NA	5	553719552	YES
2849643	Brachycera	Syrphoidea	Syrphidae	KEEP	Eristalinae	Brachyopa_scutellaris	no	NA	GCA_949775065.1	idBraScut1.1	WSI	10.12688/wellcomeopenres.20635.1	NA	NA	5	585939837	YES
1124511	Brachycera	Syrphoidea	Syrphidae	KEEP	Syrphinae	Epistrophe_eligans	no	NA	GCA_951394125.1	idEpiElig2.1	WSI	10.12688/wellcomeopenres.20336.1	OX596032.1	NA	5	397509674	YES
323314	Brachycera	Syrphoidea	Syrphidae	KEEP	Syrphinae	Chrysotoxum_festivum	no	NA	GCA_963931855.1	idChrFest1.1	WSI	10.12688/wellcomeopenres.22773.2	NA	NA	5	861271419	YES
226170	Brachycera	Syrphoidea	Syrphidae	KEEP	Eristalinae	Chalcosyrphus_nemorum	no	NA	GCA_949716465.1	idChaNemo1.1	WSI	10.12688/wellcomeopenres.20892.1	OX454336.1	NA	5	327681692	YES
2721518	Brachycera	Syrphoidea	Syrphidae	KEEP	Eristalinae	Rhingia_rostrata	no	NA	GCA_949824845.1	idRhiRost1.1	WSI	10.12688/wellcomeopenres.19939.1	OX463759.1	NA	5	603331834	YES
2867115	Brachycera	Syrphoidea	Syrphidae	KEEP	Eristalinae	Pocota_personata	no	NA	GCA_963082735.1	idPocPers1.1	WSI	10.12688/wellcomeopenres.22761.1	OY720433.1	NA	5	830662365	YES
414801	Brachycera	Syrphoidea	Syrphidae	KEEP	Syrphinae	Dasysyrphus_albostriatus	no	NA	GCA_946251815.1	idDasAlbo1.1	WSI	10.12688/wellcomeopenres.20887.1	OX276339.1	NA	5	660317991	YES
2714349	Brachycera	Syrphoidea	Syrphidae	KEEP	Eristalinae	Myathropa_florea	no	NA	GCA_930367185.1	idMyaFlor2.1	WSI	10.12688/wellcomeopenres.20139.1	OV884006.1	NA	6	459805883	YES
414814	Brachycera	Syrphoidea	Syrphidae	KEEP	Syrphinae	Epistrophella_euchroma	no	NA	GCA_947049315.1	idEpiEuco1.1	WSI	10.12688/wellcomeopenres.19622.1	OX346249.1	NA	6	523327223	YES
226145	Brachycera	Syrphoidea	Syrphidae	KEEP	Eristalinae	Ferdinandea_cuprea	no	NA	GCA_963576555.1	idFerCupr2.1	WSI	10.12688/wellcomeopenres.23365.1	NA	NA	5	556610010	YES
173985	Brachycera	Syrphoidea	Syrphidae	KEEP	Eristalinae	Cheilosia_urbana	no	NA	GCA_946477585.1	idCheUrba1.1	WSI	10.12688/wellcomeopenres.19569.2	OX297857.1	NA	5	545163065	YES
2867105	Brachycera	Syrphoidea	Syrphidae	KEEP	Eristalinae	Orthonevra_nobilis	no	NA	GCA_963555765.1	idOrtNobi1.1	WSI	10.12688/wellcomeopenres.22459.1	NA	NA	5	489255493	YES
374263	Brachycera	Syrphoidea	Syrphidae	KEEP	Eristalinae	Xylota_segnis	no	NA	GCA_963583995.1	idXylSegn2.1	WSI	10.12688/wellcomeopenres.22582.1	OY757240.1	NA	5	420451300	YES
210248	Brachycera	Nemestrinoidea	Acroceridae	KEEP	Acrocerinae	Acrocera_orbiculus	no	NA	GCA_947359355.1	idAcrOrbc1.1	WSI	10.12688/wellcomeopenres.20891.1	OX375760.1	NA	5	214884321	NO
374264	Brachycera	Syrphoidea	Syrphidae	KEEP	Eristalinae	Xylota_sylvarum	no	NA	GCA_905220385.1	idXylSylv2.1	WSI	10.12688/wellcomeopenres.19241.1	LR999961.1	NA	5	459999375	YES
273429	Brachycera	Syrphoidea	Syrphidae	KEEP	Eristalinae	Cheilosia_scutellata	no	NA	GCA_955612985.1	idCheScut6.1	WSI	10.12688/wellcomeopenres.20838.1	OY015315.1	NA	6	470376048	YES
368781	Brachycera	Syrphoidea	Syrphidae	KEEP	Eristalinae	Cheilosia_soror	no	NA	GCA_949372485.1	idCheSoro4.1	WSI		OX443565.1	NA	6	479878290	YES
414834	Brachycera	Syrphoidea	Syrphidae	KEEP	Syrphinae	Meliscaeva_cinctella	no	NA	GCA_965212275.1	idMelCint3.1	WSI		Na	NA	5	747624169	YES
2025112	Brachycera	Tabanoidea	Athericidae	KEEP	NA	Atherix_ibis	no	NA	GCA_958298945.2	idAthIbis2.2	WSI	10.12688/wellcomeopenres.23045.1	NA	NA	5	650099340	NO
77129	Brachycera	Ephydroidea	Drosophilidae	KEEP	Drosophilinae	Drosophila_helvetica	no	NA	GCA_963969585.1	idDroHelv2.1	WSI	10.12688/wellcomeopenres.22764.1	OZ018401.1	NA	6	216800705	YES
34682	Brachycera	Syrphoidea	Syrphidae	KEEP	Eristalinae	Syritta_pipiens	no	NA	GCA_905187475.1	idSyrPipi1.1	WSI	10.12688/wellcomeopenres.19848.1	LR994575.1	NA	5	318451763	YES
1643962	Brachycera	Muscoidea	Muscidae	KEEP	Azeliinae	Azelia_nebulosa	no	NA	GCA_964235425.1	idAzeNebu1.hap1.1	WSI		NA	NA	5	682620630	NO
1511665	Brachycera	Muscoidea	Muscidae	KEEP	Phaoniinae	Phaonia_angelicae	no	NA	GCA_965111845.1	idPhaAnge1.hap1.1	WSI		NA	NA	5	1553505108	NO
559703	Brachycera	Muscoidea	Muscidae	KEEP	Muscinae	Polietes_lardarius	no	NA	GCA_965226705.1	idPolLara1.hap1.1	WSI		NA	NA	5	1166406975	NO
1343502	Nematocera	Sciaroidea	Mycetophilidae	KEEP	Leiinae	Leia_winthemii	no	NA	GCA_965152755.1	idLeiWinh2.1	WSI		OZ224358.1	NA	5	456449219	YES
169492	Brachycera	Sciomyzoidea	Sepsidae	KEEP	NA	Orygma_luctuosum	no	NA	GCA_965218485.1	idOryLuct2.1	WSI		NA	NA	5	189575890	NO
798133	Brachycera	Tabanoidea	Tabanidae	KEEP	Chrysopsinae	Chrysops_viduatus	no	NA	GCA_964274935.1	idChrVidu2.1	WSI		NA	NA	5	273615442	NO
2719107	Nematocera	Tipuloidea	Tipulidae	KEEP	Tipulinae	Tipula_fascipennis	no	NA	GCA_965151645.1	idTipFasc1.hap1.1	WSI		OZ223791.1	NA	5	1040443198	YES
198433	Brachycera	Opomyzoidea	Agromyzidae	KEEP	Phytomyzinae	Liriomyza_trifolii	no	NA	GCA_043165165.1	ASM4316516v1	Yangzhou University	10.1038/s41597-024-04208-w	NA	NA	5	117612815	NO
7229	Brachycera	Ephydroidea	Drosophilidae	KEEP	Drosophilinae	Drosophila_miranda	no	NA	GCF_003369915.1	D.miranda_PacBio2.1	Bachtrog Lab, UC Berkeley	10.1371/journal.pbio.2006348	NC_046673.1	NC_046674.1	6	173097275	YES
27457	Brachycera	Tephritoidea	Tephritidae	KEEP	Dacinae	Bactrocera_dorsalis	no	NA	GCF_023373825.1	ASM2337382v1	CAS Center for Excellence in Molecular Plant Sciences	10.1038/s42003-021-02966-6	NA	NA	6	506853602	YES
7386	Brachycera	Oestroidea	Sarcophagidae	KEEP	Sarcophaginae	Sarcophaga_peregrina	no	NA	GCA_014635995.1	ASM1463599v1	Central South University	10.1111/1755-0998.13246	NA	NA	6	548193596	YES
47773	Brachycera	Tephritoidea	Tephritidae	KEEP	Dacinae	Bactrocera_correcta	no	NA	GCA_027475135.1	ASM2747513v1	China Agricultural University	10.1016/j.ygeno.2023.110736	NA	NA	6	610179519	NO
95463	Brachycera	Muscoidea	Scathophagidae	KEEP	Scathophaginae	Scathophaga_stercoraria	no	NA	GCA_040938175.1	ASM4093817v1	China Agricultural University	10.1016/j.ijbiomac.2024.136424	NA	NA	6	508547898	YES
137263	Brachycera	Tephritoidea	Tephritidae	KEEP	Dacinae	Zeugodacus_tau	no	NA	GCA_031772095.1	ASM3177209v1	Chinese Academy of Agricultural S	10.1038/s41597-023-02765-0	NA	NA	6	417754529	YES
40366	Brachycera	Ephydroidea	Drosophilidae	KEEP	Drosophilinae	Drosophila_americana	no	NA	GCA_030788265.1	Dame_AGI_RSII-ME	Cornell University	10.1093/gbe/evad238	CM061088.1	NA	6	159536537	YES
178769	Brachycera	Tephritoidea	Tephritidae	EXCLUDE	Tephritinae	Eurosta_solidaginis	yes	permission	GCA_040869045.1	ASM4086904v1	George Washington University		CM081796.1	NA	6	1765737226	NO
30064	Brachycera	Muscoidea	Anthomyiidae	KEEP	Anthomyiinae	Delia_radicum	no	NA	GCA_021234595.1	iDiv_DRa_1.0	German Centre for Integrative Bio	10.1111/1755-0998.13594	NA	NA	6	1281870358	YES
7227	Brachycera	Ephydroidea	Drosophilidae	KEEP	Drosophilinae	Drosophila_melanogaster	no	NA	GCF_000001215.4	Release 6 plus ISO1 MT	Lawrence Berkeley National Laboratory	10.1101/gr.185579.114	NC_004354.4	NA	7	137547960	YES
30019	Brachycera	Ephydroidea	Drosophilidae	KEEP	Drosophilinae	Drosophila_busckii	no	NA	GCF_011750605.1	ASM1175060v1	Max Planck Institute of Immuno	10.1101/gad.328971.119	CM022249.1	NA	6	110837441	YES
30013	Brachycera	Ephydroidea	Drosophilidae	KEEP	Drosophilinae	Drosophila_madeirensis	no	NA	GCA_040893045.1	Dmadeirensis_assembly01	Neuro-ICT Laboratory, Advanced	10.1093/g3journal/jkae167	NA	NA	6	127254908	YES
7375	Brachycera	Oestroidea	Calliphoridae	KEEP	Luciliinae	Lucilia_cuprina	no	NA	GCF_022045245.1	ASM2204524v1	North Carolina State University	Kindly allowed by Maxwell Scott	NC_060949.1	NA	6	392766389	YES
7243	Brachycera	Ephydroidea	Drosophilidae	KEEP	Drosophilinae	Drosophila_teissieri	no	NA	GCF_016746235.2	Prin_Dtei_1.1	Princeton University, Reilly,P.F. and Andolfatto,P.	Kindly allowed by Peter Andolfatto	NC_053034.1	NA	6	134006711	YES
7240	Brachycera	Ephydroidea	Drosophilidae	KEEP	Drosophilinae	Drosophila_simulans	no	NA	GCF_016746395.2	Prin_Dsim_3.1	Princeton University, Reilly,P.F. and Andolfatto,P.	Kindly allowed by Peter Andolfatto	NC_052525.2	NA	6	120905797	YES
7245	Brachycera	Ephydroidea	Drosophilidae	KEEP	Drosophilinae	Drosophila_yakuba	no	NA	GCF_016746365.2	Prin_Dyak_Tai18E2_2.1	Princeton University, Reilly,P.F. and Andolfatto,P.	Kindly allowed by Peter Andolfatto	NC_052526.2	NA	6	136883657	YES
129105	Brachycera	Ephydroidea	Drosophilidae	KEEP	Drosophilinae	Drosophila_santomea	no	NA	GCF_016746245.2	Prin_Dsan_1.1	Princeton University, Reilly,P.F. and Andolfatto,P.	Kindly allowed by Peter Andolfatto	NC_053021.2	NA	6	129282147	YES
28584	Brachycera	Ephydroidea	Drosophilidae	EXCLUDE	Drosophilinae	Drosophila_suzukii	yes	permission	GCF_037355615.1	Dsuz_RU_1.0	Rockefeller University, Zhao,L.		NC_089024.1	NA	6	144059428	NO
125945	Brachycera	Ephydroidea	Drosophilidae	EXCLUDE	Drosophilinae	Drosophila_biarmipes	yes	permission	GCF_025231255.1	RU_DBia_V1.1	Rockefeller University, Zhao,L.		NC_066611.1	NA	6	141827569	NO
1486046	Brachycera	Ephydroidea	Drosophilidae	EXCLUDE	Drosophilinae	Drosophila_subpulchrella	yes	permission	GCF_014743375.2	RU_Dsub_v1.1	Rockefeller University, Zhao,L.		NC_050613.1	NA	6	130045071	NO
67534	Brachycera	Ephydroidea	Drosophilidae	KEEP	Drosophilinae	Drosophila_triauraria	no	NA	GCA_014170255.2	RU_Dtri_1.1	Rutgers University	10.1371/journal.pgen.1009229	CM024333.1	NA	6	158567246	YES
7241	Brachycera	Ephydroidea	Drosophilidae	KEEP	Drosophilinae	Drosophila_subobscura	no	NA	GCF_008121235.1	UCBerk_Dsub_1.0	UC Berkeley	10.1093/gbe/evaa051	NA	NA	6	125948373	YES
95512	Brachycera	Tephritoidea	Tephritidae	KEEP	Trypetinae	Anastrepha_obliqua	no	NA	GCF_027943255.1	idAnaObli1_1.0	United States Department of Agriculture	10.1093/g3journal/jkae024	NA	NA	6	802603214	YES
28586	Brachycera	Tephritoidea	Tephritidae	KEEP	Trypetinae	Anastrepha_ludens	no	NA	GCF_028408465.1	idAnaLude1.1	United States Department of Agriculture	10.1093/g3journal/jkae239	NC_071503.1	NA	7	811934768	YES
28588	Brachycera	Tephritoidea	Tephritidae	KEEP	Dacinae	Zeugodacus_cucurbitae	no	NA	GCF_028554725.1	idZeuCucr1.2	United States Department of Agriculture	Kindly allowed by Sheina Sim	NC_071672.1	NA	7	434922388	YES
169498	Brachycera	Sciomyzoidea	Coelopidae	KEEP	Coelopinae	Coelopa_frigida	no	NA	GCA_017309665.1	UL_Cfrigida_v1.1	Universite Laval	10.1093/molbev/msab143	NA	NA	6	195419103	YES
7226	Brachycera	Ephydroidea	Drosophilidae	KEEP	Drosophilinae	Drosophila_mauritiana	no	NA	GCF_004382145.1	ASM438214v1	University of California Irvine, Chakraborty,M., Emerson,J.J. and Nirale,N.	10.1101/gr.263442.120	NC_046672.1	NA	6	127162518	YES
7238	Brachycera	Ephydroidea	Drosophilidae	KEEP	Drosophilinae	Drosophila_sechellia	no	NA	GCF_004382195.2	ASM438219v2	University of California Irvine, Chakraborty,M., Emerson,J.J. and Nirale,N.	10.1101/gr.263442.120	NC_045954.1	NA	6	129277049	YES
198719	Brachycera	Ephydroidea	Drosophilidae	KEEP	Drosophilinae	Drosophila_innubila	no	NA	GCA_004354385.2	ASM435438v2	University of Kansas	10.1093/molbev/msz059	CM015046.2	NA	6	158213142	YES
7217	Brachycera	Ephydroidea	Drosophilidae	KEEP	Drosophilinae	Drosophila_ananassae	no	NA	GCF_017639315.1	ASM1763931v2	University of Maryland, Baltimore	10.1093/g3journal/jkab083	NC_057931.1	NC_057932.1	6	155799689	NO
2795671	Brachycera	Oestroidea	Calliphoridae	KEEP	Calliphorinae	Bellardia_pandia	no	NA	GCA_916048285.2	idBelPand1.2	WSI	10.12688/wellcomeopenres.17492.1	OU696534.1	NA	6	603783692	YES
352855	Brachycera	Hippoboscoidea	Hippoboscidae	KEEP	Ornithomyinae	Ornithomya_fringillina	no	NA	GCA_963978525.1	idOrnFrin1.1	WSI	10.12688/wellcomeopenres.23963.1	OZ021690.1	NA	6	172325972	YES
452744	Brachycera	Hippoboscoidea	Hippoboscidae	KEEP	Ornithomyinae	Crataerina_pallida	no	NA	GCA_949710015.1	idCraPall2.1	WSI	10.12688/wellcomeopenres.20097.1	NA	NA	6	177070084	YES
559701	Brachycera	Muscoidea	Anthomyiidae	KEEP	Pegomyinae	Pegoplata_infirma	no	NA	GCA_963921195.1	idPegInfi2.1	WSI	10.12688/wellcomeopenres.22463.1	OY992541.1	NA	7	1303477638	YES
2866287	Brachycera	Muscoidea	Muscidae	KEEP	Muscinae	Polietes_domitor	no	NA	GCA_947397865.1	idPolDomi1.1	WSI	10.12688/wellcomeopenres.20648.1	OX377623.1	NA	6	997245829	NO
2588525	Brachycera	Muscoidea	Anthomyiidae	KEEP	Anthomyiinae	Leucophora_obtusa	no	NA	GCA_949987735.1	idLeuObtu2.1	WSI	10.12688/wellcomeopenres.19920.1	NA	NA	6	1276854023	YES
7283	Brachycera	Ephydroidea	Drosophilidae	KEEP	Drosophilinae	Drosophila_phalerata	no	NA	GCA_951394115.2	idDroPhal2.2	WSI		OX596006.1	NA	7	196373701	YES
596942	Brachycera	Oestroidea	Sarcophagidae	KEEP	Sarcophaginae	Sarcophaga_caerulescens	no	NA	GCA_927399465.1	idSarCaer1.1	WSI	10.12688/wellcomeopenres.18718.1	OV656869.1	NA	7	591299335	YES
2881975	Brachycera	Muscoidea	Anthomyiidae	KEEP	Anthomyiinae	Eustalomyia_histrio	no	NA	GCA_949748255.1	idEusHist1.1	WSI	10.12688/wellcomeopenres.21264.1	NA	NA	6	867429858	YES
559647	Brachycera	Muscoidea	Muscidae	KEEP	Azeliinae	Hydrotaea_cyrtoneurina	no	NA	GCA_958296145.1	idHydCyrt1.1	WSI	10.12688/wellcomeopenres.20638.1	NA	NA	6	574196547	YES
468725	Brachycera	Asiloidea	Asilidae	KEEP	Asilinae	Dysmachus_trigonus	no	NA	GCA_949715965.1	idDysTrig1.1	WSI	10.12688/wellcomeopenres.22846.1	OX454324.1	NA	7	449647436	YES
189979	Nematocera	Bibionoidea	Bibionidae	KEEP	Bibioninae	Bibio_marci	no	NA	GCA_910594885.2	idBibMarc1.1	WSI		OU343119.1	NA	6	340025477	YES
1226583	Brachycera	Sciomyzoidea	Sciomyzidae	KEEP	NA	Dichetophora_obliterata	no	NA	GCA_963920525.1	idDicObli2.1	WSI	10.12688/wellcomeopenres.23993.1	NA	NA	6	1309713134	YES
468783	Brachycera	Asiloidea	Asilidae	KEEP	Asilinae	Philonicus_albiceps	no	NA	GCA_963969385.1	idPhiAlbi1.1	WSI		NA	NA	6	251147828	YES
2741128	Brachycera	Asiloidea	Bombyliidae	KEEP	Bombyliinae	Bombylius_discolor	no	NA	GCA_939192795.1	idBomDisc1.1	WSI	10.12688/wellcomeopenres.18614.1	OW584243.1	NA	6	279505365	NO
1606788	Brachycera	Oestroidea	Rhinophoridae	KEEP	NA	Melanophora_roralis	no	NA	GCA_963583895.1	idMelRora1.1	WSI	10.12688/wellcomeopenres.23295.1	OY757192.1	NA	6	558934793	YES
468750	Brachycera	Asiloidea	Asilidae	KEEP	Brachyrhopalinae	Leptarthrus_brevirostris	no	NA	GCA_964036015.1	idLepBrev1.hap1.1	WSI		NA	NA	6	842723630	YES
1118052	Brachycera	Muscoidea	Scathophagidae	KEEP	Scathophaginae	Cordilura_impudica	no	NA	GCA_963682025.1	idCorImpu1.1	WSI		NA	NA	6	1443258482	YES
468723	Brachycera	Asiloidea	Asilidae	KEEP	Dioctriinae	Dioctria_rufipes	no	NA	GCA_963924295.1	idDioRufi1.1	WSI	10.12688/wellcomeopenres.23072.1	NA	NA	6	1300054540	NO
292387	Brachycera	Sciomyzoidea	Sepsidae	KEEP	NA	Nemopoda_nitidula	no	NA	GCA_964194425.1	idNemNiti2.1	WSI	10.12688/wellcomeopenres.23664.1	NA	NA	6	177047456	YES
52734	Nematocera	Bibionoidea	Bibionidae	KEEP	Bibioninae	Dilophus_febrilis	no	NA	GCA_958336335.1	idDilFebr1.1	WSI	10.12688/wellcomeopenres.23465.1	OY284473.1	NA	6	296145515	YES
236851	Brachycera	Oestroidea	Sarcophagidae	KEEP	Sarcophaginae	Sarcophaga_variegata	no	NA	GCA_932273835.1	idSarVari1.1	WSI	10.12688/wellcomeopenres.19483.1	OW026363.1	NA	7	699539660	YES
27454	Brachycera	Oestroidea	Calliphoridae	KEEP	Calliphorinae	Calliphora_vomitoria	no	NA	GCA_942486065.2	idCalVomi1.2	WSI	10.12688/wellcomeopenres.18891.1	OW818034.2	NA	6	700864807	YES
236850	Brachycera	Oestroidea	Sarcophagidae	KEEP	Sarcophaginae	Sarcophaga_subvicina	no	NA	GCA_936449025.2	idSarSubv1.2	WSI	10.12688/wellcomeopenres.18717.2	OW388085.2	NA	6	685014167	YES
240869	Brachycera	Asiloidea	Bombyliidae	KEEP	Bombyliinae	Bombylius_major	no	NA	GCA_932526495.1	idBomMajo1.1	WSI	10.12688/wellcomeopenres.19804.1	OW052046.1	NA	7	295820183	NO
569040	Brachycera	Oestroidea	Tachinidae	KEEP	Exoristinae	Epicampocera_succincta	no	NA	GCA_932526305.1	idEpiSucc1.1	WSI	10.12688/wellcomeopenres.19586.1	OW052039.1	NA	7	396435886	YES
569046	Brachycera	Oestroidea	Tachinidae	KEEP	Phasiinae	Gymnosoma_rotundatum	no	NA	GCA_916610165.2	idGymRotn1.2	WSI	10.12688/wellcomeopenres.17782.1	OU744341.1	NA	6	756257083	YES
377571	Brachycera	Empidoidea	Dolichopodidae	KEEP	Sciapodinae	Sciapus_platypterus	no	NA	GCA_964204755.1	idSciPlat2.1	WSI		NA	NA	6	981654302	YES
226135	Brachycera	Oestroidea	Sarcophagidae	KEEP	Sarcophaginae	Sarcophaga_carnaria	no	NA	GCA_958299815.1	idSarCarn1.1	WSI	10.12688/wellcomeopenres.22921.1	OY283154.1	NA	6	711309804	YES
377538	Brachycera	Empidoidea	Dolichopodidae	KEEP	Diaphorinae	Argyra_leucocephala	no	NA	GCA_963942445.1	idArgLeuc1.1	WSI		NA	NA	6	912576047	YES
1266491	Brachycera	Oestroidea	Polleniidae	KEEP	NA	Pollenia_labialis	no	NA	GCA_949318255.1	idPolLabi1.1	WSI	10.12688/wellcomeopenres.21079.1	OX439144.1	NA	6	898847411	YES
1266490	Brachycera	Oestroidea	Polleniidae	KEEP	NA	Pollenia_angustigena	no	NA	GCA_930367215.1	idPolAngu1.1	WSI	10.12688/wellcomeopenres.19576.1	OV884061.1	NA	6	1361981308	YES
327083	Brachycera	Empidoidea	Dolichopodidae	KEEP	Dolichopodinae	Dolichopus_griseipennis	no	NA	GCA_963082915.1	idDolGris1.1	WSI	10.12688/wellcomeopenres.23382.1	OY720446.1	NA	6	858113811	YES
42028	Brachycera	Ephydroidea	Drosophilidae	KEEP	Drosophilinae	Drosophila_limbata	no	NA	GCA_963924055.1	idDroLimb2.1	WSI	10.12688/wellcomeopenres.22584.1	OZ001351.1	NA	6	166283777	YES
2881606	Brachycera	Oestroidea	Calliphoridae	KEEP	Calliphorinae	Bellardia_bayeri	no	NA	GCA_950370525.1	idBelBaye1.1	WSI	10.12688/wellcomeopenres.22911.1	OX493269.1	NA	7	547549867	YES
1096077	Brachycera	Sciomyzoidea	Sciomyzidae	KEEP	NA	Pherbina_coryleti	no	NA	GCA_943735915.1	idPheCory1.1	WSI	10.12688/wellcomeopenres.18790.1	OX030953.1	NA	6	861212214	YES
240896	Brachycera	Empidoidea	Dolichopodidae	KEEP	Neurigoninae	Neurigona_quadrifasciata	no	NA	GCA_964251855.1	idNeuQuad1.1	WSI		Na	NA	6	580251792	YES
1262321	Brachycera	Oestroidea	Rhinophoridae	KEEP	NA	Phyto_melanocephala	no	NA	GCA_941918925.1	idPhyMeln1.1	WSI	10.12688/wellcomeopenres.19563.1	OW799238.1	NA	6	739693557	YES
1230148	Brachycera	Sphaeroceroidea	Heleomyzidae	KEEP	Heleomyzinae	Suillia_variegata	no	NA	GCA_949127995.1	idSuiVari3.1	WSI	10.12688/wellcomeopenres.19630.1	OX421847.1	NA	7	261664681	YES
7373	Brachycera	Oestroidea	Calliphoridae	KEEP	Calliphorinae	Calliphora_vicina	no	NA	GCF_958450345.1	idCalVici1.1	WSI		NC_088785.1	NA	6	694817309	YES
1720740	Brachycera	Oestroidea	Polleniidae	KEEP	NA	Pollenia_griseotomentosa	no	NA	GCA_963931875.1	idPolGris2.1	WSI	10.12688/wellcomeopenres.23625.1	OZ007565.1	NA	6	1041898747	YES
34676	Brachycera	Oestroidea	Calliphoridae	KEEP	Chrysomyinae	Protophormia_terraenovae	no	NA	GCA_951394005.1	idProTerr1.1	WSI	10.12688/wellcomeopenres.21578.1	OX596078.1	NA	7	783474979	YES
2484550	Brachycera	Empidoidea	Empididae	KEEP	Empidinae	Empis_stercorea	no	NA	GCA_949752835.1	idEmpSter1.1	WSI	10.12688/wellcomeopenres.22820.1	OX457090.1	NA	7	339537549	YES
472889	Brachycera	Tephritoidea	Tephritidae	KEEP	Trypetinae	Philophylla_caesio	no	NA	GCA_963971545.1	idPhiCaes1.1	WSI		OZ020605.1	NA	6	765865541	YES
2795681	Brachycera	Tephritoidea	Tephritidae	KEEP	Tephritinae	Merzomyia_westermanni	no	NA	GCA_949987695.1	idMerWest1.1	WSI	10.12688/wellcomeopenres.22873.1	NA	NA	6	985781301	YES
1226616	Brachycera	Sciomyzoidea	Sciomyzidae	KEEP	NA	Coremacera_marginata	no	NA	GCA_914767935.1	idCorMarg1.1	WSI	10.12688/wellcomeopenres.17482.1	OU612048.1	NA	6	978168602	YES
670595	Brachycera	Oestroidea	Polleniidae	KEEP	NA	Pollenia_amentaria	no	NA	GCA_943735925.1	idPolAmen1.1	WSI	10.12688/wellcomeopenres.19740.1	OX031011.1	NA	6	1268449752	YES
169445	Brachycera	Sciomyzoidea	Dryomyzidae	KEEP	NA	Dryomyza_anilis	no	NA	GCA_951804985.1	idDryAnil2.1	WSI	10.12688/wellcomeopenres.22884.1	OX638135.1	NA	7	653086008	YES
503482	Brachycera	Tephritoidea	Tephritidae	KEEP	Tephritinae	Urophora_cardui	no	NA	GCA_960531455.1	idUroCard1.1	WSI	10.12688/wellcomeopenres.22919.1	NA	NA	6	833600904	YES
320963	Brachycera	Sciomyzoidea	Sciomyzidae	KEEP	NA	Tetanocera_ferruginea	no	NA	GCA_958299015.1	idTetFerr1.1	WSI	10.12688/wellcomeopenres.20366.1	OY282645.1	NA	7	783956896	YES
103414	Brachycera	Tephritoidea	Tephritidae	KEEP	Trypetinae	Anomoia_purmunda	no	NA	GCA_951828415.1	idAnoPurm1.1	WSI	10.12688/wellcomeopenres.22849.1	OX639998.1	NA	6	791084993	YES
2691756	Brachycera	Tephritoidea	Tephritidae	KEEP	Tephritinae	Campiglossa_producta	no	NA	GCA_964058745.1	idCamProd1.hap1.1	WSI		NA	NA	6	833535308	YES
226133	Brachycera	Oestroidea	Calliphoridae	KEEP	Chrysomyinae	Protocalliphora_azurea	no	NA	GCA_932274085.1	idProAzur1.1	WSI	10.12688/wellcomeopenres.18872.1	OW026524.1	NA	7	873782523	YES
594017	Brachycera	Tephritoidea	Tephritidae	KEEP	Tephritinae	Sphenella_marginata	no	NA	GCA_951509765.1	idSphMarg1.1	WSI	10.12688/wellcomeopenres.19841.1	NA	NA	6	589942894	YES
178772	Brachycera	Empidoidea	Empididae	KEEP	Empidinae	Empis_livida	no	NA	GCA_963932195.1	idEmpLivi1.1	WSI	10.12688/wellcomeopenres.22866.1	OZ010650.1	NA	6	279123062	YES
2867109	Brachycera	Empidoidea	Empididae	KEEP	Empidinae	Rhamphomyia_laevipes	no	NA	GCA_963920725.1	idRhaLaev1.1	WSI	10.12688/wellcomeopenres.22845.1	OY987260.1	NA	7	389323393	YES
1851132	Brachycera	Nerioidea	Micropezidae	KEEP	Calobatinae	Neria_commutata	no	NA	GCA_963457695.1	idNerComm1.1	WSI		NA	NA	6	272992048	YES
3037404	Brachycera	Diopsoidea	Megamerinidae	KEEP	NA	Megamerina_dolium	no	NA	GCA_963854835.1	idMegDoli1.1	WSI	10.12688/wellcomeopenres.22703.1	NA	NA	6	500486939	YES
2823188	Brachycera	Conopoidea	Conopidae	KEEP	Conopinae	Conops_quadrifasciatus	no	NA	GCA_949752815.1	idConQuad1.1	WSI	10.12688/wellcomeopenres.21106.1	OX457082.1	NA	7	210254213	YES
1824995	Brachycera	Lauxanioidea	Lauxaniidae	KEEP	Lauxaniinae	Calliopum_simillimum	no	NA	GCA_951812925.1	idCalSimi1.1	WSI	10.12688/wellcomeopenres.23253.1	OX638373.1	NA	6	674745758	YES
169500	Brachycera	Sciomyzoidea	Coelopidae	KEEP	Coelopinae	Coelopa_pilipes	no	NA	GCA_947389925.1	idCoePili4.1	WSI	10.12688/wellcomeopenres.21222.1	OX376701.1	NA	7	260630297	YES
1824969	Brachycera	Lauxanioidea	Lauxaniidae	KEEP	Lauxaniinae	Minettia_fasciata	no	NA	GCA_965113145.1	idMinFasc2.hap1.1	WSI		Na	NA	6	679253950	YES
2725545	Brachycera	Lauxanioidea	Lauxaniidae	KEEP	Lauxaniinae	Trigonometopus_frontalis	no	NA	GCA_964659535.1	idTriFrot2.hap1.1	WSI		Na	NA	6	670170685	YES
1902997	Nematocera	NA	Ptychopteridae	KEEP	Ptychopterinae	Ptychoptera_albimana	no	NA	GCA_961205885.1	idPtyAlbi3.1	WSI	10.12688/wellcomeopenres.23208.1	OY540807.1	NA	7	193025691	YES
3037408	Brachycera	Stratiomyoidea	Stratiomyidae	KEEP	Stratiomyinae	Odontomyia_ornata	no	NA	GCA_963969285.1	idOdoOrna1.1	WSI		OZ017743.1	NA	7	2024823899	YES
566305	Brachycera	Syrphoidea	Pipunculidae	KEEP	Nephrocerinae	Nephrocerus_scutellatus	no	NA	GCA_947095585.1	idNepScut1.1	WSI	10.12688/wellcomeopenres.20677.1	OX352766.1	NA	6	613321903	YES
2998541	Brachycera	Stratiomyoidea	Stratiomyidae	KEEP	Stratiomyinae	Oxycera_nigricornis	no	NA	GCA_963942545.1	idOxyNigr1.1	WSI		NA	NA	6	592743416	YES
511597	Brachycera	Stratiomyoidea	Stratiomyidae	KEEP	Stratiomyinae	Stratiomys_singularior	no	NA	GCA_954870665.1	idStrSing1.1	WSI	10.12688/wellcomeopenres.23294.1	OX940882.1	NA	6	690258248	YES
414876	Brachycera	Syrphoidea	Syrphidae	EXCLUDE	Syrphinae	Philhelius_pedissequus	yes	permission	GCA_910595825.1	idXanPedi1.1	WSI	10.12688/wellcomeopenres.17559.1		NA	6	1866732692	YES
1352473	Brachycera	Syrphoidea	Syrphidae	KEEP	Eristalinae	Volucella_bombylans	no	NA	GCA_949129095.1	idVolBomb1.1	WSI	10.12688/wellcomeopenres.22843.1	OX422145.1	NA	6	1194138480	YES
1206372	Brachycera	Oestroidea	Sarcophagidae	KEEP	Sarcophaginae	Sarcophaga_rosellei	no	NA	GCA_930367235.1	idSarRose1.1	WSI	10.12688/wellcomeopenres.18874.1	OV884022.1	NA	6	528836614	YES
2867251	Brachycera	Syrphoidea	Syrphidae	KEEP	Eristalinae	Eumerus_sabulonum	no	NA	GCA_951905685.1	idEumSabu1.1	WSI	10.12688/wellcomeopenres.23127.1	OX645065.1	NA	6	707946485	YES
1572519	Brachycera	Syrphoidea	Syrphidae	KEEP	Eristalinae	Eristalis_pertinax	no	NA	GCA_907269125.1	idEriPert2.1	WSI	10.12688/wellcomeopenres.17267.2	OU026150.1	NA	7	455922914	YES
1124515	Brachycera	Syrphoidea	Syrphidae	KEEP	Eristalinae	Eristalis_arbustorum	no	NA	GCA_916610145.1	idEriArbu1.1	WSI	10.12688/wellcomeopenres.17580.1	OU744321.1	NA	6	426988186	YES
2017640	Brachycera	Syrphoidea	Syrphidae	KEEP	Eristalinae	Eristalinus_aeneus	no	NA	GCA_955652365.1	idEriAene1.1	WSI	10.12688/wellcomeopenres.20636.2	NA	NA	6	481831138	YES
511117	Brachycera	Syrphoidea	Syrphidae	KEEP	Eristalinae	Merodon_equestris	no	NA	GCA_958301585.1	idMerEque2.1	WSI	10.12688/wellcomeopenres.20654.1	NA	NA	6	806670906	YES
2725509	Brachycera	Syrphoidea	Syrphidae	KEEP	Eristalinae	Eristalinus_sepulchralis	no	NA	GCA_944738645.1	idEriSepu1.1	WSI	10.12688/wellcomeopenres.19587.1	OX122887.1	NA	6	373721851	YES
1859540	Brachycera	Syrphoidea	Syrphidae	KEEP	Eristalinae	Eristalis_intricaria	no	NA	GCA_964034865.1	idEriIntr1.1	WSI		OZ035878.1	NA	6	552754929	YES
1637456	Brachycera	Syrphoidea	Syrphidae	KEEP	Eristalinae	Criorhina_ranunculi	no	NA	GCA_951813785.1	idCriRanu1.1	WSI	10.12688/wellcomeopenres.20141.1	OX638386.1	NA	6	352647813	YES
198635	Brachycera	Syrphoidea	Syrphidae	KEEP	Eristalinae	Eristalis_tenax	no	NA	GCA_905231855.2	idEriTena2.2	WSI	10.12688/wellcomeopenres.17357.1	HG993129.1	NA	6	464011135	YES
226149	Brachycera	Syrphoidea	Syrphidae	KEEP	Eristalinae	Volucella_inflata	no	NA	GCA_928272305.1	idVolInfl1.1	WSI	10.12688/wellcomeopenres.19845.1	OV743721.1	NA	6	753274378	YES
511121	Brachycera	Syrphoidea	Syrphidae	KEEP	Eristalinae	Volucella_zonaria	no	NA	GCA_963966105.1	idVolZona1.1	WSI	10.12688/wellcomeopenres.23738.1	OZ014535.1	NA	7	1119117637	YES
226160	Brachycera	Syrphoidea	Syrphidae	KEEP	Eristalinae	Portevinia_maculata	no	NA	GCA_949715645.1	idPorMacu1.1	WSI	10.12688/wellcomeopenres.20649.1	OX454529.1	NA	6	1114613643	YES
273407	Brachycera	Syrphoidea	Syrphidae	KEEP	Eristalinae	Cheilosia_pagana	no	NA	GCA_936431705.1	idChePaga1.1	WSI	10.12688/wellcomeopenres.20627.1	OW386171.1	NA	6	353900987	YES
226151	Brachycera	Syrphoidea	Syrphidae	KEEP	Eristalinae	Volucella_inanis	no	NA	GCA_907269105.1	idVolInan1.1	WSI	10.12688/wellcomeopenres.18897.1	OU026158.1	NA	6	958925804	YES
226147	Brachycera	Syrphoidea	Syrphidae	KEEP	Eristalinae	Blera_fallax	no	NA	GCA_946965025.1	idBleFall4.1	WSI	10.12688/wellcomeopenres.19034.1	OX337249.1	NA	7	458202660	YES
423616	Brachycera	Syrphoidea	Syrphidae	KEEP	Eristalinae	Cheilosia_vernalis	no	NA	GCA_949126925.1	idCheVern2.1	WSI	10.12688/wellcomeopenres.21219.1	OX421363.1	NA	6	431777128	YES
273442	Brachycera	Syrphoidea	Syrphidae	KEEP	Eristalinae	Cheilosia_grossa	no	NA	GCA_963082955.1	idCheGros1.1	WSI	10.12688/wellcomeopenres.23189.1	OY720149.1	NA	6	361558228	YES
273409	Brachycera	Syrphoidea	Syrphidae	KEEP	Eristalinae	Cheilosia_vulpina	no	NA	GCA_916610125.1	idCheVulp2.1	WSI	10.12688/wellcomeopenres.17491.1	OU744281.1	NA	6	404629009	YES
273439	Brachycera	Syrphoidea	Syrphidae	KEEP	Eristalinae	Cheilosia_impressa	no	NA	GCA_948293265.1	idCheImpr3.1	WSI	10.12688/wellcomeopenres.20624.1	OX411885.1	NA	6	382003934	YES
273447	Brachycera	Syrphoidea	Syrphidae	KEEP	Eristalinae	Cheilosia_variabilis	no	NA	GCA_951230905.1	idCheVari2.1	WSI	10.12688/wellcomeopenres.19851.1	OX579681.1	NA	7	414757870	YES
2882575	Nematocera	Tipuloidea	Pediciidae	KEEP	Pediciinae	Pedicia_rivosa	no	NA	GCA_963082725.1	idPedRivo1.1	WSI	10.12688/wellcomeopenres.20501.1	OY720156.1	NA	7	250149802	YES
2867258	Brachycera	Asiloidea	Therevidae	KEEP	Therevinae	Thereva_unica	no	NA	GCA_949987705.1	idTheUnic2.1	WSI	10.12688/wellcomeopenres.20828.1	NA	NA	6	842142300	YES
1774267	Brachycera	Asiloidea	Therevidae	KEEP	Therevinae	Thereva_nobilitata	no	NA	GCA_963855945.1	idTheNobi1.1	WSI	10.12688/wellcomeopenres.23970.1	OY979699.1	NA	6	825986620	YES
3093584	Brachycera	Syrphoidea	Syrphidae	KEEP	Eristalinae	Orthonevra_brevicornis	no	NA	GCA_965283055.1	idOrtBrev1.hap1.1	WSI		OZ259523.1	NA	6	723106424	YES
1918144	Brachycera	Oestroidea	Tachinidae	KEEP	Phasiinae	Phasia_obesa	no	NA	GCA_949628195.1	idPhaObes1.1	WSI	10.12688/wellcomeopenres.21577.1	OX451220.1	NA	6	846513494	YES
1918232	Brachycera	Oestroidea	Tachinidae	KEEP	Tachininae	Dexiosoma_caninum	no	NA	GCA_963924685.1	idDexCann1.1	WSI	10.12688/wellcomeopenres.23193.1	NA	NA	6	516841480	YES
631317	Brachycera	Oestroidea	Tachinidae	KEEP	Tachininae	Gymnocheta_viridis	no	NA	GCA_956483585.1	idGymViri1.1	WSI	10.12688/wellcomeopenres.23435.1	OY101445.1	NA	6	588819524	YES
309002	Brachycera	Oestroidea	Tachinidae	KEEP	Tachininae	Ormia_ochracea	no	NA	GCA_963402855.1	idOrmOchr111.1	WSI		OY727110.1	NA	6	318411875	YES
141258	Brachycera	Oestroidea	Tachinidae	KEEP	Tachininae	Tachina_grossa	no	NA	GCA_949987645.1	idTacGros1.1	WSI	10.12688/wellcomeopenres.23102.1	NA	NA	6	923338055	YES
1918221	Brachycera	Oestroidea	Tachinidae	KEEP	Phasiinae	Cistogaster_globosa	no	NA	GCA_937654795.1	idCisGlob1.1	WSI	10.12688/wellcomeopenres.19924.1	OW569408.1	NA	7	700042564	YES
1776473	Brachycera	Oestroidea	Tachinidae	KEEP	Tachininae	Lypha_dubia	no	NA	GCA_947311025.1	idLypDubi1.1	WSI	10.12688/wellcomeopenres.21295.1	OX371265.1	NA	6	617258151	YES
1918084	Brachycera	Oestroidea	Tachinidae	KEEP	Tachininae	Germaria_angustata	no	NA	GCA_963681545.1	idGerAngu1.1	WSI	10.12688/wellcomeopenres.23197.1	NA	NA	6	577393670	YES
1918187	Brachycera	Oestroidea	Tachinidae	KEEP	Dexiinae	Thelaira_solivaga	no	NA	GCA_947397855.1	idTheSoli1.1	WSI	10.12688/wellcomeopenres.19639.1	OX377615.1	NA	7	428796530	YES
631329	Brachycera	Oestroidea	Tachinidae	KEEP	Tachininae	Tachina_lurida	no	NA	GCA_944452675.1	idTacLuri1.1	WSI	10.12688/wellcomeopenres.19635.1	OX101757.1	NA	6	889498021	YES
500284	Brachycera	Opomyzoidea	Anthomyzidae	KEEP	NA	Anthomyza_gracilis	no	NA	GCA_964263875.1	idAntGrac1.hap1.1	WSI		NA	NA	6	558567402	YES
1606781	Brachycera	Oestroidea	Rhiniidae	KEEP	Rhiniinae	Stomorhina_lunata	no	NA	GCA_933228675.1	idStoLuna1.1	WSI	10.12688/wellcomeopenres.19532.1	OW121745.1	NA	6	721923177	YES
631328	Brachycera	Oestroidea	Tachinidae	KEEP	Tachininae	Tachina_fera	no	NA	GCA_905220375.1	idTacFera2.1	WSI	10.12688/wellcomeopenres.17760.1	LR999968.1	NA	6	751606852	YES
7282	Brachycera	Ephydroidea	Drosophilidae	KEEP	Drosophilinae	Drosophila_obscura	no	NA	GCA_964023925.1	idDroObsc58.1	WSI		OZ030370.1	NA	6	168780336	YES
2882903	Brachycera	Sphaeroceroidea	Heleomyzidae	KEEP	Suilliinae	Suillia_affinis	no	NA	GCA_964659615.1	idSuiAffi2.hap1.1	WSI		NA	NA	6	380259986	YES
170916	Brachycera	Hippoboscoidea	Hippoboscidae	KEEP	Ornithomyinae	Ornithomya_avicularia	no	NA	GCA_965250645.1	idOrnAvic1.hap1.1	WSI		OZ252614.1	NA	6	161148450	NO
1776471	Brachycera	Oestroidea	Tachinidae	KEEP	Tachininae	Linnaemya_vulpina	no	NA	GCA_963675445.1	idLinVulp1.1	WSI	10.12688/wellcomeopenres.23296.1	OY776281.1	NA	7	547341668	YES
670618	Brachycera	Oestroidea	Tachinidae	KEEP	Phasiinae	Phania_funesta	no	NA	GCA_963932375.1	idPhaFune2.1	WSI	10.12688/wellcomeopenres.23440.1	OZ010657.1	NA	6	539854868	YES
92596	Brachycera	Phoroidea	Lonchopteridae	KEEP	NA	Lonchoptera_lutea	no	NA	GCA_965234885.1	idLonLute3.1	WSI		OZ249197.1	NA	6	227922222	NO
1266492	Brachycera	Oestroidea	Polleniidae	KEEP	NA	Pollenia_pediculata	no	NA	GCA_964300415.1	idPolPedi2.hap1.1	WSI		NA	NA	6	1154378737	YES
1226587	Brachycera	Sciomyzoidea	Sciomyzidae	KEEP	NA	Ilione_lineata	no	NA	GCA_965234915.1	idIliLine1.hap1.1	WSI		NA	NA	6	1266007251	YES
613196	Brachycera	Oestroidea	Tachinidae	KEEP	Tachininae	Nowickia_ferox	no	NA	GCA_936439885.1	idNowFero1.1	WSI	10.12688/wellcomeopenres.19575.1	OW387028.1	NA	6	628858877	YES
1776468	Brachycera	Oestroidea	Tachinidae	KEEP	Tachininae	Linnaemya_tessellans	no	NA	GCA_951800035.1	idLinTess1.1	WSI	10.12688/wellcomeopenres.21499.1	OX637537.1	NA	7	703386565	YES
1918310	Brachycera	Oestroidea	Tachinidae	KEEP	Exoristinae	Thecocarcelia_acutangulata	no	NA	GCA_914767995.1	idTheAcut1.1	WSI	10.12688/wellcomeopenres.18994.1	OU612099.1	NA	6	688908432	YES
1918131	Brachycera	Oestroidea	Tachinidae	KEEP	Tachininae	Panzeria_rudis	no	NA	GCA_956483635.1	idPanRudi1.1	WSI	10.12688/wellcomeopenres.20145.1	OY101452.1	NA	6	835505171	YES
462257	Brachycera	Ephydroidea	Drosophilidae	KEEP	Steganinae	Phortica_okadai	no	NA	GCA_034638295.1	ASM3463829v1	Zunyi Medical University	10.1038/s41597-024-04239-3	NA	NA	6	258485135	YES
2004850	Brachycera	Tephritoidea	Tephritidae	KEEP	Dacinae	Neoceratitis_asiatica	no	NA	GCA_030068015.2	ASM3006801v2	China Agricultural University	10.1038/s41597-023-02601-5	NA	NA	7	561178039	YES
343691	Brachycera	Stratiomyoidea	Stratiomyidae	KEEP	Hermetiinae	Hermetia_illucens	no	NA	GCF_905115235.1	iHerIll2.2.curated.20191125	EBI	10.1093/g3journal/jkab085	NA	NA	7	1002404926	YES
1717430	Brachycera	Asiloidea	Asilidae	KEEP	Asilinae	Machimus_rusticus	no	NA	GCA_951509405.1	idMacRust1.1	WSI	10.12688/wellcomeopenres.22800.1	OX608055.1	NA	8	279714746	YES
1936067	Brachycera	Asiloidea	Asilidae	KEEP	Asilinae	Eutolmus_rufibarbis	no	NA	GCA_963920795.1	idEutRufi1.1	WSI	10.12688/wellcomeopenres.23162.1	OY987210.1	NA	7	285910259	YES
1816463	Brachycera	Muscoidea	Muscidae	KEEP	Azeliinae	Hydrotaea_diabolus	no	NA	GCA_963513945.1	idHydDiab1.1	WSI	10.12688/wellcomeopenres.21211.1	NA	NA	7	1072030613	YES
2998528	Brachycera	Empidoidea	Dolichopodidae	KEEP	Dolichopodinae	Dolichopus_virgultorum	no	NA	GCA_965140195.1	idDolVirg1.hap1.1	WSI		OZ222696.1 OZ222697.1	NA	7	809577406	YES
343672	Brachycera	Stratiomyoidea	Stratiomyidae	KEEP	Sarginae	Chloromyia_formosa	no	NA	GCA_964017055.1	idChlForm1.1	WSI		OZ024819.1	NA	7	781211329	YES
2867256	Brachycera	Stratiomyoidea	Stratiomyidae	KEEP	Stratiomyinae	Oxycera_pygmaea	no	NA	GCA_965211965.1	idOxyPygm2.1	WSI		OZ243012.1	NA	7	792792970	YES
2767528	Brachycera	Syrphoidea	Syrphidae	KEEP	Microdontinae	Microdon_myrmicae	no	NA	GCA_963931805.1	idMicMyrm1.1	WSI	10.12688/wellcomeopenres.23903.1	OZ007500.1	NA	8	1350638830	NO
1219204	Brachycera	Conopoidea	Conopidae	KEEP	Myopinae	Sicus_ferrugineus	no	NA	GCA_922984085.2	idSicFerr1.1	WSI	10.12688/wellcomeopenres.17748.1	SUPER_X1	SUPER_X2	8	333856047	NO
1676147	Brachycera	Syrphoidea	Syrphidae	KEEP	Eristalinae	Sericomyia_silentis	no	NA	GCA_964264485.1	idSerSile2.1	WSI		OZ183054.1	NA	7	751975483	YES
226150	Brachycera	Syrphoidea	Syrphidae	KEEP	Eristalinae	Volucella_pellucens	no	NA	GCA_965234375.1	idVolPell3.hap1.1	WSI		OZ248635.1	NA	7	1207525575	YES
569090	Brachycera	Oestroidea	Tachinidae	KEEP	Exoristinae	Sturmia_bella	no	NA	GCA_963662145.1	idStuBell1.1	WSI		NA	NA	7	437296770	YES
7221	Brachycera	Ephydroidea	Drosophilidae	KEEP	Drosophilinae	Drosophila_funebris	no	NA	GCA_958295475.1	idDroFune2.1	WSI		OY282424.1	NA	7	146921032	NO
381397	Brachycera	Tephritoidea	Tephritidae	KEEP	Tephritinae	Xyphosia_miliaria	no	NA	GCA_965200055.1	idXypMili3.hap1.1	WSI		OZ241501.1	NA	7	770024824	YES
454641	Brachycera	Tephritoidea	Ulidiidae	EXCLUDE	Otitinae	Tetanops_myopaeformis	yes	permission	GCA_050613955.1	idTetMyoa1.1	USDA	authors not contacted	NA	NA	7	448980288	NO
2725500	Brachycera	Asiloidea	Bombyliidae	KEEP	Anthracinae	Anthrax_anthrax	no	NA	GCA_963971155.1	idAntAnth1.1	WSI		OZ020121.1	NA	9	294071612	NO
931518	Brachycera	Stratiomyoidea	Stratiomyidae	KEEP	Sarginae	Microchrysa_polita	no	NA	GCA_949715475.1	idMicPoli1.1	WSI	10.12688/wellcomeopenres.23075.1	OX454422.1	NA	8	833645425	YES
2976917	Nematocera	Bibionoidea	Bibionidae	KEEP	Pleciidae	Plecia_longiforceps	yes	excessive_rearrangements	GCA_041753815.1	SNU_Plon_1.1	Seoul National University	10.1093/gbe/evae205	NA	NA	8	653418339	YES
2753613	Brachycera	Asiloidea	Bombyliidae	KEEP	Anthracinae	Villa_cingulata	no	NA	GCA_951394055.1	idVilCing2.1	WSI	10.12688/wellcomeopenres.20123.1	OX596017.1	NA	10	402515957	NO
1689122	Brachycera	NA	Xylophagidae	KEEP	Xylophaginae	Xylophagus_ater	no	NA	GCA_963422695.1	idXylAter1.1	WSI		NA	NA	9	452269775	NO
3037401	Brachycera	Tabanoidea	Tabanidae	KEEP	Tabaninae	Atylotus_latistriatus	yes	late_release	GCA_977012865.1	idAtyLati1.hap1.1	WSI		OZ349823.1	NA	10	1412368163	NO
468767	Brachycera	Asiloidea	Asilidae	KEEP	Asilinae	Neoitamus_cyanurus	no	NA	GCA_947538895.1	idNeoCyan1.1	WSI	10.12688/wellcomeopenres.22253.2	NA	NA	10	365364221	YES
50603	scientific_name	scientific_name	Panorpidae	KEEP	Panorpinae	Panorpa_germanica	yes	outgroup	GCA_963678705.1	ijPanGerm4.1	WSI	10.12688/wellcomeopenres.22259.1	OY783203.1	NA	21	438401587	NO
38358	Nematocera	Sciaroidea	Sciaridae	EXCLUDE	Megalosphyinae	Bradysia_coprophila	yes	outdated	GCF_014529535.1	BU_Bcop_v1	Brown University	10.1186/s12864-021-07926-2	NC_050737.1	NA	NA	43441374	NO
198719	Brachycera	Ephydroidea	Drosophilidae	EXCLUDE	Drosophilinae	Drosophila_innubila	yes	permission	GCF_004354385.1	UK_Dinn_1.0	University of Kansas		NC_047626.1	NA	NA	42505931	YES
139649	Brachycera	Diopsoidea	Diopsidae	EXCLUDE	Diopsinae	Teleopsis_dalmanni	yes	permission	GCF_002237135.1	ASM223713v2	University of Maryland, Baltimore		NC_051848.1	NA	NA	583636899	NO
42839	Nematocera	Culicoidea	Culicidae	EXCLUDE	Anophelinae	Anopheles_aquasalis	yes	permission	GCF_943734665.1	idAnoAquaMG_Q_19	WSI		NC_064876.1	NA	NA	173357492	NO
7515	Siphonaptera	Pulicoidea	Pulicidae	KEEP	NA	Ctenocephalides_felis	no	outgroup	GCA_003426905.1	ASM342690v1	West Virginia University		NW_020538040.1	NA	NA	0	NO
179676	Nematocera	Chironomoidea	Ceratopogonidae	KEEP	Ceratopogoninae	Culicoides_sonorensis	yes	late_release	GCA_047716325.1	idCulSono.KS.ABADRU.1.0.female	WSI		NA	NA	NA	135606521	NO
1525512	Nematocera	Chironomoidea	Ceratopogonidae	KEEP	Forcipomyiinae	Forcipomyia_palustris	yes	late_release	GCA_976917515.1	idForPals1.1	WSI		NA	NA	NA	167231109	NO
275681	Brachycera	Opomyzoidea	Opomyzidae	KEEP	NA	Opomyza_florum	yes	late_release	GCA_982446775.1	idOpoFlor2.1	WSI		OZ457803.1	NA	NA	0	NO
2870500	Nematocera	Culicoidea	Dixidae	KEEP	NA	Dixa_nubilipennis	yes	late_release	GCA_982345085.1	idDixNubi2.1	WSI		OZ453423.1	NA	NA	175515067	NO
