## Supplementary table S2 for "340 dipteran genomes reveal the origin of Muller elements and sex chromosomes in Diptera"

species	accession	chromosome	busco_odb12_complete_count	chromosome_size_b	alg6_resembling_chromosome	family
Acrocera_orbiculus	GCA_947359355.1	OX375756.1	1615	70384342	NO	Acroceridae
Acrocera_orbiculus	GCA_947359355.1	OX375757.1	1328	63123693	NO	Acroceridae
Acrocera_orbiculus	GCA_947359355.1	OX375758.1	1000	47323531	NO	Acroceridae
Acrocera_orbiculus	GCA_947359355.1	OX375759.1	599	29288000	NO	Acroceridae
Acrocera_orbiculus	GCA_947359355.1	OX375760.1	0	4764755	NO	Acroceridae
Aedes_aegypti	GCF_002204515.2	NC_035107.1	1126	310827022	NO	Culicidae
Aedes_aegypti	GCF_002204515.2	NC_035108.1	1896	474425716	NO	Culicidae
Aedes_aegypti	GCF_002204515.2	NC_035109.1	1650	409777670	NO	Culicidae
Aedes_notoscriptus	GCA_040801935.1	CM081508.1	1670	289764546	NO	Culicidae
Aedes_notoscriptus	GCA_040801935.1	CM081509.1	1608	281986627	NO	Culicidae
Aedes_notoscriptus	GCA_040801935.1	CM081510.1	1033	205415775	NO	Culicidae
Anastrepha_ludens	GCF_028408465.1	NC_071498.1	1243	185090897	NO	Tephritidae
Anastrepha_ludens	GCF_028408465.1	NC_071499.1	933	133334115	NO	Tephritidae
Anastrepha_ludens	GCF_028408465.1	NC_071500.1	967	131385309	NO	Tephritidae
Anastrepha_ludens	GCF_028408465.1	NC_071501.1	837	128169930	NO	Tephritidae
Anastrepha_ludens	GCF_028408465.1	NC_071502.1	981	127816056	NO	Tephritidae
Anastrepha_ludens	GCF_028408465.1	NC_071503.1	22	99992179	YES	Tephritidae
Anastrepha_ludens	GCF_028408465.1	NC_071504.1	0	6146282	NO	Tephritidae
Anastrepha_obliqua	GCF_027943255.1	NC_072892.1	1248	184948302	NO	Tephritidae
Anastrepha_obliqua	GCF_027943255.1	NC_072893.1	930	134537425	NO	Tephritidae
Anastrepha_obliqua	GCF_027943255.1	NC_072894.1	930	145582729	NO	Tephritidae
Anastrepha_obliqua	GCF_027943255.1	NC_072895.1	980	127191864	NO	Tephritidae
Anastrepha_obliqua	GCF_027943255.1	NC_072896.1	834	129492886	NO	Tephritidae
Anastrepha_obliqua	GCF_027943255.1	NC_072897.1	21	80850008	YES	Tephritidae
Anomoia_purmunda	GCA_951828415.1	OX639993.1	1246	203619140	NO	Tephritidae
Anomoia_purmunda	GCA_951828415.1	OX639994.1	826	133272934	NO	Tephritidae
Anomoia_purmunda	GCA_951828415.1	OX639995.1	930	129230719	NO	Tephritidae
Anomoia_purmunda	GCA_951828415.1	OX639996.1	976	121851093	NO	Tephritidae
Anomoia_purmunda	GCA_951828415.1	OX639997.1	983	119901272	NO	Tephritidae
Anomoia_purmunda	GCA_951828415.1	OX639998.1	26	83209835	YES	Tephritidae
Anopheles_albimanus	GCF_013758885.1	NC_050155.1	381	13047563	NO	Culicidae
Anopheles_albimanus	GCF_013758885.1	NC_050156.1	2469	89049450	NO	Culicidae
Anopheles_albimanus	GCF_013758885.1	NC_050157.1	1832	68172582	NO	Culicidae
Anopheles_arabiensis	GCF_016920715.1	NC_053517.1	2577	111988354	NO	Culicidae
Anopheles_arabiensis	GCF_016920715.1	NC_053518.1	1756	95710210	NO	Culicidae
Anopheles_arabiensis	GCF_016920715.1	NC_053519.1	411	26913133	NO	Culicidae
Anopheles_bellator	GCF_943735745.2	NC_071285.1	1832	60404489	NO	Culicidae
Anopheles_bellator	GCF_943735745.2	NC_071286.1	2476	85293694	NO	Culicidae
Anopheles_bellator	GCF_943735745.2	NC_071287.1	348	12334942	NO	Culicidae
Anopheles_coluzzii	GCF_943734685.1	NC_064669.1	416	28269272	NO	Culicidae
Anopheles_coluzzii	GCF_943734685.1	NC_064670.1	2595	126027569	NO	Culicidae
Anopheles_coluzzii	GCF_943734685.1	NC_064671.1	1746	95248607	NO	Culicidae
Anopheles_coustani	GCF_943734705.1	NC_071289.1	2074	94852749	NO	Culicidae
Anopheles_coustani	GCF_943734705.1	NC_071288.1	2235	97602170	NO	Culicidae
Anopheles_coustani	GCF_943734705.1	NC_071290.1	411	19033788	NO	Culicidae
Anopheles_cruzii	GCF_943734635.1	NC_069143.1	355	12170496	NO	Culicidae
Anopheles_cruzii	GCF_943734635.1	NC_069144.1	1816	62075725	NO	Culicidae
Anopheles_cruzii	GCF_943734635.1	NC_069145.1	2439	87567467	NO	Culicidae
Anopheles_darlingi	GCF_943734745.1	NC_064873.1	378	13401267	NO	Culicidae
Anopheles_darlingi	GCF_943734745.1	NC_064874.1	2477	94951917	NO	Culicidae
Anopheles_darlingi	GCF_943734745.1	NC_064875.1	1833	71270736	NO	Culicidae
Anopheles_funestus	GCF_943734845.2	NC_064597.1	433	22264324	NO	Culicidae
Anopheles_funestus	GCF_943734845.2	NC_064598.1	2516	102883511	NO	Culicidae
Anopheles_funestus	GCF_943734845.2	NC_064599.1	1866	84636641	NO	Culicidae
Anopheles_funestus-like	GCA_016170035.1	CM028108.1	935	44372129	NO	Culicidae
Anopheles_funestus-like	GCA_016170035.1	CM028109.1	972	39085082	NO	Culicidae
Anopheles_funestus-like	GCA_016170035.1	CM028110.1	610	34205828	NO	Culicidae
Anopheles_funestus-like	GCA_016170035.1	CM028111.1	1067	43687904	NO	Culicidae
Anopheles_funestus-like	GCA_016170035.1	CM028107.1	465	20187332	NO	Culicidae
Anopheles_gambia	GCF_943734735.2	NC_064600.1	416	28097889	NO	Culicidae
Anopheles_gambia	GCF_943734735.2	NC_064601.1	2606	118196952	NO	Culicidae
Anopheles_gambia	GCF_943734735.2	NC_064602.1	1763	99149756	NO	Culicidae
Anopheles_longipalpis	GCA_016170015.1	CM028103.1	686	49924677	NO	Culicidae
Anopheles_longipalpis	GCA_016170015.1	CM028104.1	420	18736924	NO	Culicidae
Anopheles_longipalpis	GCA_016170015.1	CM028105.1	438	36616011	NO	Culicidae
Anopheles_longipalpis	GCA_016170015.1	CM028106.1	859	49681555	NO	Culicidae
Anopheles_longipalpis	GCA_016170015.1	CM028102.1	360	22423081	NO	Culicidae
Anopheles_maculipalpis	GCF_943734695.1	NC_064870.1	417	21651475	NO	Culicidae
Anopheles_maculipalpis	GCF_943734695.1	NC_064871.1	2277	98751411	NO	Culicidae
Anopheles_maculipalpis	GCF_943734695.1	NC_064872.1	2088	92548589	NO	Culicidae
Anopheles_marshallii	GCF_943734725.1	NC_071325.1	426	19747139	NO	Culicidae
Anopheles_marshallii	GCF_943734725.1	NC_071326.1	2280	92345055	NO	Culicidae
Anopheles_marshallii	GCF_943734725.1	NC_071327.1	2099	84416232	NO	Culicidae
Anopheles_mascarensis	GCA_965266975.1	OZ253849.1	2591	100378940	NO	Culicidae
Anopheles_mascarensis	GCA_965266975.1	OZ253850.1	1759	81884516	NO	Culicidae
Anopheles_mascarensis	GCA_965266975.1	OZ253851.1	422	20004061	NO	Culicidae
Anopheles_merus	GCF_017562075.2	NC_054081.1	398	26568755	NO	Culicidae
Anopheles_merus	GCF_017562075.2	NC_054082.1	1419	63277359	NO	Culicidae
Anopheles_merus	GCF_017562075.2	NC_054083.1	1038	54243648	NO	Culicidae
Anopheles_merus	GCF_017562075.2	NC_054084.1	920	50316797	NO	Culicidae
Anopheles_merus	GCF_017562075.2	NC_054085.1	674	39960157	NO	Culicidae
Anopheles_minimus	GCA_965234385.1	OZ248558.1	2255	93821427	NO	Culicidae
Anopheles_minimus	GCA_965234385.1	OZ248559.1	2068	88999630	NO	Culicidae
Anopheles_minimus	GCA_965234385.1	OZ248560.1	418	18489446	NO	Culicidae
Anopheles_moucheti	GCF_943734755.1	NC_069140.1	2260	103511506	NO	Culicidae
Anopheles_moucheti	GCF_943734755.1	NC_069141.1	2092	92649126	NO	Culicidae
Anopheles_moucheti	GCF_943734755.1	NC_069142.1	423	18119141	NO	Culicidae
Anopheles_nili	GCF_943737925.1	NC_071291.1	2262	78106464	NO	Culicidae
Anopheles_nili	GCF_943737925.1	NC_071292.1	2061	75938266	NO	Culicidae
Anopheles_nili	GCF_943737925.1	NC_071293.1	414	15967621	NO	Culicidae
Anopheles_oryzalimnetes	GCA_964417245.1	OZ207297.1	2479	93724499	NO	Culicidae
Anopheles_oryzalimnetes	GCA_964417245.1	OZ207298.1	1780	69225261	NO	Culicidae
Anopheles_oryzalimnetes	GCA_964417245.1	OZ207299.1	384	12695493	NO	Culicidae
Anopheles_parensis	GCA_016254315.1	CM028124.1	556	30688485	NO	Culicidae
Anopheles_parensis	GCA_016254315.1	CM028125.1	782	34068625	NO	Culicidae
Anopheles_parensis	GCA_016254315.1	CM028126.1	475	43336102	NO	Culicidae
Anopheles_parensis	GCA_016254315.1	CM028127.1	988	45199288	NO	Culicidae
Anopheles_parensis	GCA_016254315.1	CM028123.1	461	20062383	NO	Culicidae
Anopheles_pauliani	GCA_965234765.1	OZ248574.1	2238	80316327	NO	Culicidae
Anopheles_pauliani	GCA_965234765.1	OZ248575.1	2051	77693097	NO	Culicidae
Anopheles_pauliani	GCA_965234765.1	OZ248576.1	422	22312940	NO	Culicidae
Anopheles_pharoensis	GCA_965231785.1	OZ246919.1	2617	120260794	NO	Culicidae
Anopheles_pharoensis	GCA_965231785.1	OZ246920.1	1760	110960966	NO	Culicidae
Anopheles_pharoensis	GCA_965231785.1	OZ246921.1	397	55200244	NO	Culicidae
Anopheles_pretoriensis	GCA_965234755.1	OZ248578.1	2091	92252447	NO	Culicidae
Anopheles_pretoriensis	GCA_965234755.1	OZ248579.1	2270	89260667	NO	Culicidae
Anopheles_pretoriensis	GCA_965234755.1	OZ248580.1	424	19187504	NO	Culicidae
Anopheles_pretoriensis	GCA_965234755.1	OZ248581.1	0	15402	NO	Culicidae
Anopheles_rivulorum	GCA_018908115.1	CM032177.1	809	33018472	NO	Culicidae
Anopheles_rivulorum	GCA_018908115.1	CM032178.1	996	45054358	NO	Culicidae
Anopheles_rivulorum	GCA_018908115.1	CM032179.1	312	16059766	NO	Culicidae
Anopheles_squamosus	GCA_965234655.1	OZ248582.1	2595	120957308	NO	Culicidae
Anopheles_squamosus	GCA_965234655.1	OZ248583.1	1755	115204239	NO	Culicidae
Anopheles_squamosus	GCA_965234655.1	OZ248584.1	370	59052084	NO	Culicidae
Anopheles_stephensi	GCF_013141755.1	NC_050201.1	423	22713616	NO	Culicidae
Anopheles_stephensi	GCF_013141755.1	NC_050202.1	2167	93706023	NO	Culicidae
Anopheles_stephensi	GCF_013141755.1	NC_050203.1	1966	88747589	NO	Culicidae
Anopheles_vaneedeni	GCA_016170025.1	CM028118.1	630	43164299	NO	Culicidae
Anopheles_vaneedeni	GCA_016170025.1	CM028117.1	496	21833418	NO	Culicidae
Anopheles_vaneedeni	GCA_016170025.1	STHA01000006.1	925	47023152	NO	Culicidae
Anopheles_vaneedeni	GCA_016170025.1	STHA01000002.1	47	1239921	NO	Culicidae
Anopheles_vaneedeni	GCA_016170025.1	STHA01000003.1	1462	57364019	NO	Culicidae
Anopheles_vaneedeni	GCA_016170025.1	STHA01000007.1	6	271663	NO	Culicidae
Anopheles_vaneedeni	GCA_016170025.1	STHA01000008.1	126	7277665	NO	Culicidae
Anopheles_vaneedeni	GCA_016170025.1	STHA01000005.1	1092	47560645	NO	Culicidae
Anopheles_ziemanni	GCF_943734765.1	NC_080705.1	2074	94852749	NO	Culicidae
Anopheles_ziemanni	GCF_943734765.1	NC_080706.1	2235	97602170	NO	Culicidae
Anopheles_ziemanni	GCF_943734765.1	NC_080707.1	411	19033788	NO	Culicidae
Anthomyza_gracilis	GCA_964263875.1	OZ182061.1	881	141728741	NO	Anthomyzidae
Anthomyza_gracilis	GCA_964263875.1	OZ182062.1	1224	114270359	NO	Anthomyzidae
Anthomyza_gracilis	GCA_964263875.1	OZ182063.1	930	103229015	NO	Anthomyzidae
Anthomyza_gracilis	GCA_964263875.1	OZ182064.1	886	100164150	NO	Anthomyzidae
Anthomyza_gracilis	GCA_964263875.1	OZ182065.1	842	89943807	NO	Anthomyzidae
Anthomyza_gracilis	GCA_964263875.1	OZ182066.1	30	9231330	YES	Anthomyzidae
Anthrax_anthrax	GCA_963971155.1	OZ020117.1	1043	78218306	NO	Bombyliidae
Anthrax_anthrax	GCA_963971155.1	OZ020118.1	867	37450405	NO	Bombyliidae
Anthrax_anthrax	GCA_963971155.1	OZ020119.1	641	33598039	NO	Bombyliidae
Anthrax_anthrax	GCA_963971155.1	OZ020120.1	751	30142857	NO	Bombyliidae
Anthrax_anthrax	GCA_963971155.1	OZ020122.1	275	26606904	NO	Bombyliidae
Anthrax_anthrax	GCA_963971155.1	OZ020123.1	463	22702621	NO	Bombyliidae
Anthrax_anthrax	GCA_963971155.1	OZ020124.1	170	19537022	NO	Bombyliidae
Anthrax_anthrax	GCA_963971155.1	OZ020121.1	511	27422141	NO	Bombyliidae
Anthrax_anthrax	GCA_963971155.1	OZ020125.1	0	18393317	NO	Bombyliidae
Aphidoletes_aphidimyza	GCA_030463065.1	CM059996.1	1364	52628912	NO	Cecidomyiidae
Aphidoletes_aphidimyza	GCA_030463065.1	CM059997.1	1075	46847481	NO	Cecidomyiidae
Aphidoletes_aphidimyza	GCA_030463065.1	CM059998.1	1133	45759590	NO	Cecidomyiidae
Aphidoletes_aphidimyza	GCA_030463065.1	CM059999.1	972	44761512	NO	Cecidomyiidae
Argyra_leucocephala	GCA_963942445.1	OZ012677.1	1174	212714337	NO	Dolichopodidae
Argyra_leucocephala	GCA_963942445.1	OZ012678.1	1054	186742744	NO	Dolichopodidae
Argyra_leucocephala	GCA_963942445.1	OZ012679.1	892	167536330	NO	Dolichopodidae
Argyra_leucocephala	GCA_963942445.1	OZ012680.1	779	152033627	NO	Dolichopodidae
Argyra_leucocephala	GCA_963942445.1	OZ012681.1	739	138336137	NO	Dolichopodidae
Argyra_leucocephala	GCA_963942445.1	OZ012682.1	59	55212872	YES	Dolichopodidae
Atherix_ibis	GCA_958298945.2	OY282605.2	1201	250242211	NO	Athericidae
Atherix_ibis	GCA_958298945.2	OY282606.2	1246	128162399	NO	Athericidae
Atherix_ibis	GCA_958298945.2	OY282607.2	1082	112072196	NO	Athericidae
Atherix_ibis	GCA_958298945.2	OY282608.2	779	91050623	NO	Athericidae
Atherix_ibis	GCA_958298945.2	OY282609.2	328	68571911	NO	Athericidae
Azelia_nebulosa	GCA_964235425.1	OZ174196.1	1271	156472645	NO	Muscidae
Azelia_nebulosa	GCA_964235425.1	OZ174197.1	822	149482210	NO	Muscidae
Azelia_nebulosa	GCA_964235425.1	OZ174198.1	945	128685118	NO	Muscidae
Azelia_nebulosa	GCA_964235425.1	OZ174199.1	929	128053328	NO	Muscidae
Azelia_nebulosa	GCA_964235425.1	OZ174200.1	967	119927329	NO	Muscidae
Baccha_elongata	GCA_951217065.1	OX578272.1	2979	261363300	NO	Syrphidae
Baccha_elongata	GCA_951217065.1	OX578273.1	1037	92425898	NO	Syrphidae
Baccha_elongata	GCA_951217065.1	OX578274.1	806	87222663	NO	Syrphidae
Bactrocera_correcta	GCA_027475135.1	CM050322.1	21	82980899	NO	Tephritidae
Bactrocera_correcta	GCA_027475135.1	CM050323.1	176	160328009	NO	Tephritidae
Bactrocera_correcta	GCA_027475135.1	CM050324.1	1	17974299	NO	Tephritidae
Bactrocera_correcta	GCA_027475135.1	CM050325.1	2232	166493373	NO	Tephritidae
Bactrocera_correcta	GCA_027475135.1	CM050326.1	1264	100634671	NO	Tephritidae
Bactrocera_correcta	GCA_027475135.1	CM050327.1	847	81768268	NO	Tephritidae
Bactrocera_dorsalis	GCF_023373825.1	NC_064303.1	714	114943187	NO	Tephritidae
Bactrocera_dorsalis	GCF_023373825.1	NC_064304.1	979	106640461	NO	Tephritidae
Bactrocera_dorsalis	GCF_023373825.1	NC_064305.1	778	93297747	NO	Tephritidae
Bactrocera_dorsalis	GCF_023373825.1	NC_064306.1	808	74755765	NO	Tephritidae
Bactrocera_dorsalis	GCF_023373825.1	NC_064307.1	837	74733959	NO	Tephritidae
Bactrocera_dorsalis	GCF_023373825.1	NC_064308.1	21	42482483	YES	Tephritidae
Bellardia_bayeri	GCA_950370525.1	OX493264.1	1292	136390895	NO	Calliphoridae
Bellardia_bayeri	GCA_950370525.1	OX493265.1	860	106811531	NO	Calliphoridae
Bellardia_bayeri	GCA_950370525.1	OX493266.1	924	103251160	NO	Calliphoridae
Bellardia_bayeri	GCA_950370525.1	OX493267.1	969	100137837	NO	Calliphoridae
Bellardia_bayeri	GCA_950370525.1	OX493268.1	958	90486512	NO	Calliphoridae
Bellardia_bayeri	GCA_950370525.1	OX493269.1	17	9370480	YES	Calliphoridae
Bellardia_bayeri	GCA_950370525.1	OX493270.1	0	1101452	NO	Calliphoridae
Bellardia_pandia	GCA_916048285.2	OU696529.1	1267	143138224	NO	Calliphoridae
Bellardia_pandia	GCA_916048285.2	OU696530.1	860	113418196	NO	Calliphoridae
Bellardia_pandia	GCA_916048285.2	OU696531.1	961	111823772	NO	Calliphoridae
Bellardia_pandia	GCA_916048285.2	OU696532.1	918	110188975	NO	Calliphoridae
Bellardia_pandia	GCA_916048285.2	OU696533.1	956	105674150	NO	Calliphoridae
Bellardia_pandia	GCA_916048285.2	OU696534.1	17	19540375	YES	Calliphoridae
Beris_chalybata	GCA_949128065.1	OX421894.1	1119	148233473	NO	Stratiomyidae
Beris_chalybata	GCA_949128065.1	OX421895.1	1322	142415298	NO	Stratiomyidae
Beris_chalybata	GCA_949128065.1	OX421896.1	1461	120990837	NO	Stratiomyidae
Beris_chalybata	GCA_949128065.1	OX421897.1	823	114440707	NO	Stratiomyidae
Beris_chalybata	GCA_949128065.1	OX421898.1	88	13552188	YES	Stratiomyidae
Beris_chalybata	GCA_949128065.1	OX421899.1	0	737000	NO	Stratiomyidae
Beris_morrisii	GCA_951812415.1	OX638310.1	1518	171380801	NO	Stratiomyidae
Beris_morrisii	GCA_951812415.1	OX638311.1	1327	163701312	NO	Stratiomyidae
Beris_morrisii	GCA_951812415.1	OX638312.1	1126	146818092	NO	Stratiomyidae
Beris_morrisii	GCA_951812415.1	OX638313.1	841	117093200	NO	Stratiomyidae
Beris_morrisii	GCA_951812415.1	OX638314.1	85	12229290	YES	Stratiomyidae
Bibio_marci	GCA_910594885.2	OU343114.1	1174	97962292	NO	Bibionidae
Bibio_marci	GCA_910594885.2	OU343115.1	1013	71598514	NO	Bibionidae
Bibio_marci	GCA_910594885.2	OU343116.1	852	54570542	NO	Bibionidae
Bibio_marci	GCA_910594885.2	OU343117.1	746	49479901	NO	Bibionidae
Bibio_marci	GCA_910594885.2	OU343118.1	641	45408480	NO	Bibionidae
Bibio_marci	GCA_910594885.2	OU343119.1	47	20989734	YES	Bibionidae
Blera_fallax	GCA_946965025.1	OX337244.1	1240	123392791	NO	Syrphidae
Blera_fallax	GCA_946965025.1	OX337245.1	968	87332210	NO	Syrphidae
Blera_fallax	GCA_946965025.1	OX337246.1	902	79067313	NO	Syrphidae
Blera_fallax	GCA_946965025.1	OX337247.1	857	76753960	NO	Syrphidae
Blera_fallax	GCA_946965025.1	OX337248.1	930	75264518	NO	Syrphidae
Blera_fallax	GCA_946965025.1	OX337249.1	63	13657531	YES	Syrphidae
Blera_fallax	GCA_946965025.1	OX337250.1	0	2734337	NO	Syrphidae
Bombylius_discolor	GCA_939192795.1	OW584238.1	1145	56656967	NO	Bombyliidae
Bombylius_discolor	GCA_939192795.1	OW584239.1	801	56037345	NO	Bombyliidae
Bombylius_discolor	GCA_939192795.1	OW584240.1	843	53173211	NO	Bombyliidae
Bombylius_discolor	GCA_939192795.1	OW584241.1	980	42140605	NO	Bombyliidae
Bombylius_discolor	GCA_939192795.1	OW584242.1	480	38517535	NO	Bombyliidae
Bombylius_discolor	GCA_939192795.1	OW584243.1	474	32979702	NO	Bombyliidae
Bombylius_major	GCA_932526495.1	OW052042.1	1129	60331320	NO	Bombyliidae
Bombylius_major	GCA_932526495.1	OW052043.1	825	57429940	NO	Bombyliidae
Bombylius_major	GCA_932526495.1	OW052044.1	1074	52534525	NO	Bombyliidae
Bombylius_major	GCA_932526495.1	OW052045.1	697	46928709	NO	Bombyliidae
Bombylius_major	GCA_932526495.1	OW052047.1	462	34171463	NO	Bombyliidae
Bombylius_major	GCA_932526495.1	OW052046.1	471	43808608	NO	Bombyliidae
Bombylius_major	GCA_932526495.1	OW052048.1	0	615618	NO	Bombyliidae
Brachyopa_scutellaris	GCA_949775065.1	OX459112.1	1815	199585533	NO	Syrphidae
Brachyopa_scutellaris	GCA_949775065.1	OX459113.1	1151	133158200	NO	Syrphidae
Brachyopa_scutellaris	GCA_949775065.1	OX459114.1	1061	130060813	NO	Syrphidae
Brachyopa_scutellaris	GCA_949775065.1	OX459115.1	857	105026145	NO	Syrphidae
Brachyopa_scutellaris	GCA_949775065.1	OX459116.1	65	18109146	YES	Syrphidae
Brachypalpus_laphriformis	GCA_945910035.1	OX246753.1	1769	354881887	NO	Syrphidae
Brachypalpus_laphriformis	GCA_945910035.1	OX246754.1	1222	306296502	NO	Syrphidae
Brachypalpus_laphriformis	GCA_945910035.1	OX246755.1	895	199197075	NO	Syrphidae
Brachypalpus_laphriformis	GCA_945910035.1	OX246756.1	958	179823624	NO	Syrphidae
Brachypalpus_laphriformis	GCA_945910035.1	OX246757.1	62	26071760	YES	Syrphidae
Bradysia_coprophila	GCA_014529535.2	CM025453.2	966	58343183	NO	Sciaridae
Bradysia_coprophila	GCA_014529535.2	CM025454.2	1106	71047972	NO	Sciaridae
Bradysia_coprophila	GCA_014529535.2	CM025456.2	1134	70507862	NO	Sciaridae
Bradysia_coprophila	GCA_014529535.2	CM025455.2	1479	97081274	NO	Sciaridae
Calliopum_simillimum	GCA_951812925.1	OX638368.1	1244	162890295	NO	Lauxaniidae
Calliopum_simillimum	GCA_951812925.1	OX638369.1	833	131183449	NO	Lauxaniidae
Calliopum_simillimum	GCA_951812925.1	OX638370.1	910	124334187	NO	Lauxaniidae
Calliopum_simillimum	GCA_951812925.1	OX638371.1	983	119491850	NO	Lauxaniidae
Calliopum_simillimum	GCA_951812925.1	OX638372.1	919	116999668	NO	Lauxaniidae
Calliopum_simillimum	GCA_951812925.1	OX638373.1	23	19846309	YES	Lauxaniidae
Calliphora_vicina	GCF_958450345.1	NC_088780.1	1294	172799725	NO	Calliphoridae
Calliphora_vicina	GCF_958450345.1	NC_088781.1	860	143956583	NO	Calliphoridae
Calliphora_vicina	GCF_958450345.1	NC_088782.1	952	131702511	NO	Calliphoridae
Calliphora_vicina	GCF_958450345.1	NC_088783.1	930	122699165	NO	Calliphoridae
Calliphora_vicina	GCF_958450345.1	NC_088784.1	958	114622126	NO	Calliphoridae
Calliphora_vicina	GCF_958450345.1	NC_088785.1	16	9037199	YES	Calliphoridae
Calliphora_vomitoria	GCA_942486065.2	OW818029.2	1290	178044008	NO	Calliphoridae
Calliphora_vomitoria	GCA_942486065.2	OW818030.2	862	143363408	NO	Calliphoridae
Calliphora_vomitoria	GCA_942486065.2	OW818031.2	964	130622763	NO	Calliphoridae
Calliphora_vomitoria	GCA_942486065.2	OW818032.2	927	124477293	NO	Calliphoridae
Calliphora_vomitoria	GCA_942486065.2	OW818033.2	959	117304824	NO	Calliphoridae
Calliphora_vomitoria	GCA_942486065.2	OW818034.2	15	7052511	YES	Calliphoridae
Campiglossa_producta	GCA_964058745.1	OZ060070.1	1182	196968248	NO	Tephritidae
Campiglossa_producta	GCA_964058745.1	OZ060071.1	929	160798657	NO	Tephritidae
Campiglossa_producta	GCA_964058745.1	OZ060072.1	799	137559907	NO	Tephritidae
Campiglossa_producta	GCA_964058745.1	OZ060073.1	938	132657830	NO	Tephritidae
Campiglossa_producta	GCA_964058745.1	OZ060074.1	883	122133845	NO	Tephritidae
Campiglossa_producta	GCA_964058745.1	OZ060075.1	13	83416821	YES	Tephritidae
Chalcosyrphus_nemorum	GCA_949716465.1	OX454332.1	1783	110385039	NO	Syrphidae
Chalcosyrphus_nemorum	GCA_949716465.1	OX454333.1	1240	89739738	NO	Syrphidae
Chalcosyrphus_nemorum	GCA_949716465.1	OX454334.1	978	61951922	NO	Syrphidae
Chalcosyrphus_nemorum	GCA_949716465.1	OX454335.1	899	53859270	NO	Syrphidae
Chalcosyrphus_nemorum	GCA_949716465.1	OX454336.1	60	11745723	YES	Syrphidae
Cheilosia_grossa	GCA_963082955.1	OY720144.1	1236	102793891	NO	Syrphidae
Cheilosia_grossa	GCA_963082955.1	OY720145.1	928	67884074	NO	Syrphidae
Cheilosia_grossa	GCA_963082955.1	OY720146.1	968	65050764	NO	Syrphidae
Cheilosia_grossa	GCA_963082955.1	OY720147.1	896	58712777	NO	Syrphidae
Cheilosia_grossa	GCA_963082955.1	OY720148.1	865	58539889	NO	Syrphidae
Cheilosia_grossa	GCA_963082955.1	OY720149.1	60	8576833	YES	Syrphidae
Cheilosia_impressa	GCA_948293265.1	OX411880.1	1232	146349529	NO	Syrphidae
Cheilosia_impressa	GCA_948293265.1	OX411881.1	957	60011629	NO	Syrphidae
Cheilosia_impressa	GCA_948293265.1	OX411882.1	928	57726112	NO	Syrphidae
Cheilosia_impressa	GCA_948293265.1	OX411883.1	860	54084648	NO	Syrphidae
Cheilosia_impressa	GCA_948293265.1	OX411884.1	897	54006746	NO	Syrphidae
Cheilosia_impressa	GCA_948293265.1	OX411885.1	66	9825270	YES	Syrphidae
Cheilosia_pagana	GCA_936431705.1	OW386166.1	1239	118147124	NO	Syrphidae
Cheilosia_pagana	GCA_936431705.1	OW386167.1	965	63862789	NO	Syrphidae
Cheilosia_pagana	GCA_936431705.1	OW386168.1	925	58560770	NO	Syrphidae
Cheilosia_pagana	GCA_936431705.1	OW386169.1	862	54656508	NO	Syrphidae
Cheilosia_pagana	GCA_936431705.1	OW386170.1	895	52569716	NO	Syrphidae
Cheilosia_pagana	GCA_936431705.1	OW386171.1	66	6104080	YES	Syrphidae
Cheilosia_scutellata	GCA_955612985.1	OY015311.1	1672	152337136	NO	Syrphidae
Cheilosia_scutellata	GCA_955612985.1	OY015312.1	1248	126733743	NO	Syrphidae
Cheilosia_scutellata	GCA_955612985.1	OY015313.1	1099	102676777	NO	Syrphidae
Cheilosia_scutellata	GCA_955612985.1	OY015314.1	864	77484309	NO	Syrphidae
Cheilosia_scutellata	GCA_955612985.1	OY015315.1	63	9992335	YES	Syrphidae
Cheilosia_scutellata	GCA_955612985.1	OY015316.1	0	1151748	NO	Syrphidae
Cheilosia_soror	GCA_949372485.1	OX443561.1	1647	160671766	NO	Syrphidae
Cheilosia_soror	GCA_949372485.1	OX443562.1	1247	121577172	NO	Syrphidae
Cheilosia_soror	GCA_949372485.1	OX443563.1	1095	105873364	NO	Syrphidae
Cheilosia_soror	GCA_949372485.1	OX443564.1	860	73365000	NO	Syrphidae
Cheilosia_soror	GCA_949372485.1	OX443565.1	65	10540391	YES	Syrphidae
Cheilosia_soror	GCA_949372485.1	OX443566.1	0	7850597	NO	Syrphidae
Cheilosia_urbana	GCA_946477585.1	OX297853.1	1230	181276847	NO	Syrphidae
Cheilosia_urbana	GCA_946477585.1	OX297854.1	1819	171959956	NO	Syrphidae
Cheilosia_urbana	GCA_946477585.1	OX297855.1	959	89198940	NO	Syrphidae
Cheilosia_urbana	GCA_946477585.1	OX297856.1	856	80646311	NO	Syrphidae
Cheilosia_urbana	GCA_946477585.1	OX297857.1	65	22081011	YES	Syrphidae
Cheilosia_variabilis	GCA_951230905.1	OX579676.1	1206	146055565	NO	Syrphidae
Cheilosia_variabilis	GCA_951230905.1	OX579677.1	922	70713320	NO	Syrphidae
Cheilosia_variabilis	GCA_951230905.1	OX579678.1	948	66014355	NO	Syrphidae
Cheilosia_variabilis	GCA_951230905.1	OX579679.1	859	61340066	NO	Syrphidae
Cheilosia_variabilis	GCA_951230905.1	OX579680.1	897	60228328	NO	Syrphidae
Cheilosia_variabilis	GCA_951230905.1	OX579681.1	61	8880396	YES	Syrphidae
Cheilosia_variabilis	GCA_951230905.1	OX579682.1	0	1509071	NO	Syrphidae
Cheilosia_vernalis	GCA_949126925.1	OX421358.1	1238	131745528	NO	Syrphidae
Cheilosia_vernalis	GCA_949126925.1	OX421359.1	965	74402177	NO	Syrphidae
Cheilosia_vernalis	GCA_949126925.1	OX421360.1	925	71139621	NO	Syrphidae
Cheilosia_vernalis	GCA_949126925.1	OX421361.1	856	69395271	NO	Syrphidae
Cheilosia_vernalis	GCA_949126925.1	OX421362.1	895	64638140	NO	Syrphidae
Cheilosia_vernalis	GCA_949126925.1	OX421363.1	66	20456391	YES	Syrphidae
Cheilosia_vulpina	GCA_916610125.1	OU744276.1	1238	117531788	NO	Syrphidae
Cheilosia_vulpina	GCA_916610125.1	OU744277.1	927	76593704	NO	Syrphidae
Cheilosia_vulpina	GCA_916610125.1	OU744278.1	968	69418634	NO	Syrphidae
Cheilosia_vulpina	GCA_916610125.1	OU744279.1	860	64489669	NO	Syrphidae
Cheilosia_vulpina	GCA_916610125.1	OU744280.1	899	63252922	NO	Syrphidae
Cheilosia_vulpina	GCA_916610125.1	OU744281.1	66	13342292	YES	Syrphidae
Chironomus_riparius	GCA_917627325.4	OU895877.1	1312	61357614	NO	Chironomidae
Chironomus_riparius	GCA_917627325.4	OU895878.1	1451	58906861	NO	Chironomidae
Chironomus_riparius	GCA_917627325.4	OU895879.1	1148	53163979	NO	Chironomidae
Chironomus_riparius	GCA_917627325.4	OU895880.1	194	17018963	NO	Chironomidae
Chironomus_striatipennis	GCA_026123125.1	CM047391.1	193	20397500	NO	Chironomidae
Chironomus_striatipennis	GCA_026123125.1	CM047392.1	1295	54513000	NO	Chironomidae
Chironomus_striatipennis	GCA_026123125.1	CM047393.1	1172	44727155	NO	Chironomidae
Chironomus_striatipennis	GCA_026123125.1	CM047394.1	1396	60128345	NO	Chironomidae
Chironomus_tentans	GCA_963573255.1	OY754302.1	1311	56502651	NO	Chironomidae
Chironomus_tentans	GCA_963573255.1	OY754303.1	1453	55585213	NO	Chironomidae
Chironomus_tentans	GCA_963573255.1	OY754304.1	1146	49282168	NO	Chironomidae
Chironomus_tentans	GCA_963573255.1	OY754305.1	206	23567031	NO	Chironomidae
Chloromyia_formosa	GCA_964017055.1	OZ024813.1	1050	171211885	NO	Stratiomyidae
Chloromyia_formosa	GCA_964017055.1	OZ024814.1	917	156828290	NO	Stratiomyidae
Chloromyia_formosa	GCA_964017055.1	OZ024815.1	947	156030387	NO	Stratiomyidae
Chloromyia_formosa	GCA_964017055.1	OZ024816.1	654	111965586	NO	Stratiomyidae
Chloromyia_formosa	GCA_964017055.1	OZ024817.1	633	103583461	NO	Stratiomyidae
Chloromyia_formosa	GCA_964017055.1	OZ024818.1	557	68480583	NO	Stratiomyidae
Chloromyia_formosa	GCA_964017055.1	OZ024819.1	88	13111137	YES	Stratiomyidae
Chlorops_oryzae	GCA_020466095.1	CM035806.1	1720	173276640	NO	Chloropidae
Chlorops_oryzae	GCA_020466095.1	CM035807.1	1404	117565011	NO	Chloropidae
Chlorops_oryzae	GCA_020466095.1	CM035808.1	877	97042877	NO	Chloropidae
Chlorops_oryzae	GCA_020466095.1	CM035809.1	469	29535905	NO	Chloropidae
Chorisops_tibialis	GCA_963669355.1	OY770262.1	1986	333366068	NO	Stratiomyidae
Chorisops_tibialis	GCA_963669355.1	OY770263.1	1743	315088429	NO	Stratiomyidae
Chorisops_tibialis	GCA_963669355.1	OY770264.1	1059	191010846	NO	Stratiomyidae
Chorisops_tibialis	GCA_963669355.1	OY770265.1	86	13574692	YES	Stratiomyidae
Chorisops_tibialis	GCA_963669355.1	OY770266.1	0	11904257	NO	Stratiomyidae
Chrysopilus_asiliformis	GCA_964034945.1	OZ035960.1	1284	117003464	NO	Rhagionidae
Chrysopilus_asiliformis	GCA_964034945.1	OZ035961.1	1306	116070134	NO	Rhagionidae
Chrysopilus_asiliformis	GCA_964034945.1	OZ035962.1	1263	114802334	NO	Rhagionidae
Chrysopilus_asiliformis	GCA_964034945.1	OZ035963.1	802	68480663	NO	Rhagionidae
Chrysopilus_asiliformis	GCA_964034945.1	OZ035964.1	92	10879406	YES	Rhagionidae
Chrysops_caecutiens	GCA_963971475.1	OZ020567.1	1287	85821565	NO	Tabanidae
Chrysops_caecutiens	GCA_963971475.1	OZ020568.1	1188	81169324	NO	Tabanidae
Chrysops_caecutiens	GCA_963971475.1	OZ020569.1	1044	53359622	NO	Tabanidae
Chrysops_caecutiens	GCA_963971475.1	OZ020570.1	1054	37539698	NO	Tabanidae
Chrysops_viduatus	GCA_964274935.1	OZ188066.1	1051	78302191	NO	Tabanidae
Chrysops_viduatus	GCA_964274935.1	OZ188067.1	1060	56353806	NO	Tabanidae
Chrysops_viduatus	GCA_964274935.1	OZ188068.1	1190	55789465	NO	Tabanidae
Chrysops_viduatus	GCA_964274935.1	OZ188069.1	309	42174224	NO	Tabanidae
Chrysops_viduatus	GCA_964274935.1	OZ188070.1	991	40995756	NO	Tabanidae
Chrysotoxum_bicinctum	GCA_911387755.1	OU426987.1	1287	269711166	NO	Syrphidae
Chrysotoxum_bicinctum	GCA_911387755.1	OU426988.1	1280	265788494	NO	Syrphidae
Chrysotoxum_bicinctum	GCA_911387755.1	OU426989.1	1440	233714978	NO	Syrphidae
Chrysotoxum_bicinctum	GCA_911387755.1	OU426990.1	850	117573787	NO	Syrphidae
Chrysotoxum_bicinctum	GCA_911387755.1	OU426991.1	63	14538572	YES	Syrphidae
Chrysotoxum_festivum	GCA_963931855.1	OZ007554.1	1278	260819945	NO	Syrphidae
Chrysotoxum_festivum	GCA_963931855.1	OZ007555.1	1300	254310297	NO	Syrphidae
Chrysotoxum_festivum	GCA_963931855.1	OZ007556.1	1421	221547688	NO	Syrphidae
Chrysotoxum_festivum	GCA_963931855.1	OZ007557.1	849	109738096	NO	Syrphidae
Chrysotoxum_festivum	GCA_963931855.1	OZ007558.1	63	14855393	YES	Syrphidae
Chymomyza_fuscimana	GCA_949987675.1	OX465088.1	2155	146831255	NO	Drosophilidae
Chymomyza_fuscimana	GCA_949987675.1	OX465089.1	1967	104850594	NO	Drosophilidae
Chymomyza_fuscimana	GCA_949987675.1	OX465092.1	19	9992353	YES	Drosophilidae
Chymomyza_fuscimana	GCA_949987675.1	OX465090.1	797	65373579	NO	Drosophilidae
Chymomyza_fuscimana	GCA_949987675.1	OX465091.1	0	10196459	NO	Drosophilidae
Cistogaster_globosa	GCA_937654795.1	OW569403.1	1285	175753085	NO	Tachinidae
Cistogaster_globosa	GCA_937654795.1	OW569404.1	843	144120729	NO	Tachinidae
Cistogaster_globosa	GCA_937654795.1	OW569405.1	964	122899074	NO	Tachinidae
Cistogaster_globosa	GCA_937654795.1	OW569406.1	917	122477086	NO	Tachinidae
Cistogaster_globosa	GCA_937654795.1	OW569407.1	955	107091522	NO	Tachinidae
Cistogaster_globosa	GCA_937654795.1	OW569408.1	18	26885630	YES	Tachinidae
Cistogaster_globosa	GCA_937654795.1	OW569409.1	0	815438	NO	Tachinidae
Clusia_tigrina	GCA_920105625.2	OV050030.1	919	429819325	NO	Clusiidae
Clusia_tigrina	GCA_920105625.2	OV050031.1	1244	230177572	NO	Clusiidae
Clusia_tigrina	GCA_920105625.2	OV050033.1	1764	187985123	NO	Clusiidae
Clusia_tigrina	GCA_920105625.2	OV050032.1	906	206066962	NO	Clusiidae
Clusia_tigrina	GCA_920105625.2	OV050034.1	0	6710305	NO	Clusiidae
Coelopa_frigida	GCA_017309665.1	CM029561.1	1175	44106134	NO	Coelopidae
Coelopa_frigida	GCA_017309665.1	CM029562.1	843	37402801	NO	Coelopidae
Coelopa_frigida	GCA_017309665.1	CM029563.1	891	33934645	NO	Coelopidae
Coelopa_frigida	GCA_017309665.1	CM029564.1	896	33712392	NO	Coelopidae
Coelopa_frigida	GCA_017309665.1	CM029565.1	747	43627674	NO	Coelopidae
Coelopa_frigida	GCA_017309665.1	CM029566.1	27	2635457	YES	Coelopidae
Coelopa_pilipes	GCA_947389925.1	OX376696.1	830	74779852	NO	Coelopidae
Coelopa_pilipes	GCA_947389925.1	OX376697.1	1250	50975855	NO	Coelopidae
Coelopa_pilipes	GCA_947389925.1	OX376698.1	941	47252759	NO	Coelopidae
Coelopa_pilipes	GCA_947389925.1	OX376699.1	975	43165800	NO	Coelopidae
Coelopa_pilipes	GCA_947389925.1	OX376700.1	913	37343302	NO	Coelopidae
Coelopa_pilipes	GCA_947389925.1	OX376701.1	32	3704897	YES	Coelopidae
Coelopa_pilipes	GCA_947389925.1	OX376702.1	0	3407832	NO	Coelopidae
Conops_quadrifasciatus	GCA_949752815.1	OX457077.1	926	47946236	NO	Conopidae
Conops_quadrifasciatus	GCA_949752815.1	OX457078.1	1254	41704800	NO	Conopidae
Conops_quadrifasciatus	GCA_949752815.1	OX457079.1	965	39758196	NO	Conopidae
Conops_quadrifasciatus	GCA_949752815.1	OX457080.1	823	34490913	NO	Conopidae
Conops_quadrifasciatus	GCA_949752815.1	OX457081.1	893	33513057	NO	Conopidae
Conops_quadrifasciatus	GCA_949752815.1	OX457082.1	25	11615826	YES	Conopidae
Conops_quadrifasciatus	GCA_949752815.1	OX457083.1	0	1225185	NO	Conopidae
Cordilura_impudica	GCA_963682025.1	OY821517.1	1270	372685034	NO	Scathophagidae
Cordilura_impudica	GCA_963682025.1	OY821518.1	832	307400245	NO	Scathophagidae
Cordilura_impudica	GCA_963682025.1	OY821519.1	964	253737357	NO	Scathophagidae
Cordilura_impudica	GCA_963682025.1	OY821520.1	921	252426069	NO	Scathophagidae
Cordilura_impudica	GCA_963682025.1	OY821521.1	948	208910834	NO	Scathophagidae
Cordilura_impudica	GCA_963682025.1	OY821522.1	6	48098943	YES	Scathophagidae
Coremacera_marginata	GCA_914767935.1	OU612043.1	1244	252586203	NO	Sciomyzidae
Coremacera_marginata	GCA_914767935.1	OU612044.1	931	198134899	NO	Sciomyzidae
Coremacera_marginata	GCA_914767935.1	OU612045.1	823	184110224	NO	Sciomyzidae
Coremacera_marginata	GCA_914767935.1	OU612046.1	902	170640157	NO	Sciomyzidae
Coremacera_marginata	GCA_914767935.1	OU612047.1	973	162576309	NO	Sciomyzidae
Coremacera_marginata	GCA_914767935.1	OU612048.1	32	10120810	YES	Sciomyzidae
Crataerina_pallida	GCA_949710015.1	OX453289.1	823	37350342	NO	Hippoboscidae
Crataerina_pallida	GCA_949710015.1	OX453290.1	1248	36168273	NO	Hippoboscidae
Crataerina_pallida	GCA_949710015.1	OX453291.1	907	31608065	NO	Hippoboscidae
Crataerina_pallida	GCA_949710015.1	OX453292.1	952	31342694	NO	Hippoboscidae
Crataerina_pallida	GCA_949710015.1	OX453293.1	936	30943858	NO	Hippoboscidae
Crataerina_pallida	GCA_949710015.1	OX453294.1	13	9635283	YES	Hippoboscidae
Criorhina_berberina	GCA_917880715.2	OU862870.1	1831	141443789	NO	Syrphidae
Criorhina_berberina	GCA_917880715.2	OU862871.1	1828	136888952	NO	Syrphidae
Criorhina_berberina	GCA_917880715.2	OU862872.1	1244	118092167	NO	Syrphidae
Criorhina_berberina	GCA_917880715.2	OU862873.1	66	12822863	YES	Syrphidae
Criorhina_ranunculi	GCA_951813785.1	OX638381.1	1239	90518639	NO	Syrphidae
Criorhina_ranunculi	GCA_951813785.1	OX638382.1	971	67101026	NO	Syrphidae
Criorhina_ranunculi	GCA_951813785.1	OX638383.1	896	65719635	NO	Syrphidae
Criorhina_ranunculi	GCA_951813785.1	OX638384.1	860	63768416	NO	Syrphidae
Criorhina_ranunculi	GCA_951813785.1	OX638385.1	916	55360379	NO	Syrphidae
Criorhina_ranunculi	GCA_951813785.1	OX638386.1	60	10179718	YES	Syrphidae
Culex_laticinctus	GCA_964187845.1	OZ076405.1	1787	334975463	NO	Culicidae
Culex_laticinctus	GCA_964187845.1	OZ076406.1	1797	291894813	NO	Culicidae
Culex_laticinctus	GCA_964187845.1	OZ076407.1	1172	200656089	NO	Culicidae
Culex_modestus	GCA_964213205.1	OZ171996.1	1122	151547019	NO	Culicidae
Culex_modestus	GCA_964213205.1	OZ171994.1	1715	269173926	NO	Culicidae
Culex_modestus	GCA_964213205.1	OZ171995.1	1708	246156793	NO	Culicidae
Culex_perexiguus	GCA_964243045.1	OZ175957.1	1767	165885053	NO	Culicidae
Culex_perexiguus	GCA_964243045.1	OZ175958.1	1762	150416927	NO	Culicidae
Culex_perexiguus	GCA_964243045.1	OZ175959.1	1149	109403336	NO	Culicidae
Culex_pipiens	GCF_016801865.2	NC_068937.1	1091	139153999	NO	Culicidae
Culex_pipiens	GCF_016801865.2	NC_068938.1	1644	224097512	NO	Culicidae
Culex_pipiens	GCF_016801865.2	NC_068939.1	1684	186194774	NO	Culicidae
Culex_quinquefasciatus	GCF_015732765.1	NC_051861.1	1081	132876167	NO	Culicidae
Culex_quinquefasciatus	GCF_015732765.1	NC_051862.1	1763	225161840	NO	Culicidae
Culex_quinquefasciatus	GCF_015732765.1	NC_051863.1	1764	201550677	NO	Culicidae
Culex_theileri	GCA_964340515.1	OZ203899.1	1764	345734908	NO	Culicidae
Culex_theileri	GCA_964340515.1	OZ203900.1	1730	280593608	NO	Culicidae
Culex_theileri	GCA_964340515.1	OZ203901.1	1174	177391863	NO	Culicidae
Culicoides_brevitarsis	GCF_036172545.1	NC_087085.1	1509	46604242	NO	Ceratopogonidae
Culicoides_brevitarsis	GCF_036172545.1	NC_087086.1	1500	42964815	NO	Ceratopogonidae
Culicoides_brevitarsis	GCF_036172545.1	NC_087087.1	1059	36017608	NO	Ceratopogonidae
Dasysyrphus_albostriatus	GCA_946251815.1	OX276335.1	1288	249865697	NO	Syrphidae
Dasysyrphus_albostriatus	GCA_946251815.1	OX276336.1	1453	154042049	NO	Syrphidae
Dasysyrphus_albostriatus	GCA_946251815.1	OX276337.1	1300	145181668	NO	Syrphidae
Dasysyrphus_albostriatus	GCA_946251815.1	OX276338.1	853	88412347	NO	Syrphidae
Dasysyrphus_albostriatus	GCA_946251815.1	OX276339.1	60	22816230	YES	Syrphidae
Dasysyrphus_tricinctus	GCA_963921185.1	OY992530.1	1268	322848792	NO	Syrphidae
Dasysyrphus_tricinctus	GCA_963921185.1	OY992531.1	1274	264795841	NO	Syrphidae
Dasysyrphus_tricinctus	GCA_963921185.1	OY992532.1	1420	260388659	NO	Syrphidae
Dasysyrphus_tricinctus	GCA_963921185.1	OY992533.1	840	134610944	NO	Syrphidae
Dasysyrphus_tricinctus	GCA_963921185.1	OY992534.1	56	53019053	YES	Syrphidae
Delia_radicum	GCA_021234595.1	CM037851.1	1168	328483116	NO	Anthomyiidae
Delia_radicum	GCA_021234595.1	CM037852.1	813	247132447	NO	Anthomyiidae
Delia_radicum	GCA_021234595.1	CM037853.1	861	242504274	NO	Anthomyiidae
Delia_radicum	GCA_021234595.1	CM037854.1	741	241915331	NO	Anthomyiidae
Delia_radicum	GCA_021234595.1	CM037855.1	853	208954149	NO	Anthomyiidae
Delia_radicum	GCA_021234595.1	CM037856.1	17	12881041	YES	Anthomyiidae
Dexiosoma_caninum	GCA_963924685.1	OZ004725.1	1282	129631547	NO	Tachinidae
Dexiosoma_caninum	GCA_963924685.1	OZ004726.1	914	96802168	NO	Tachinidae
Dexiosoma_caninum	GCA_963924685.1	OZ004727.1	850	95842443	NO	Tachinidae
Dexiosoma_caninum	GCA_963924685.1	OZ004728.1	944	90809394	NO	Tachinidae
Dexiosoma_caninum	GCA_963924685.1	OZ004729.1	957	88721863	NO	Tachinidae
Dexiosoma_caninum	GCA_963924685.1	OZ004730.1	17	15034065	YES	Tachinidae
Dichetophora_obliterata	GCA_963920525.1	OY986435.1	1232	316535607	NO	Sciomyzidae
Dichetophora_obliterata	GCA_963920525.1	OY986436.1	802	268156038	NO	Sciomyzidae
Dichetophora_obliterata	GCA_963920525.1	OY986437.1	925	266481161	NO	Sciomyzidae
Dichetophora_obliterata	GCA_963920525.1	OY986438.1	966	217403395	NO	Sciomyzidae
Dichetophora_obliterata	GCA_963920525.1	OY986439.1	891	216240621	NO	Sciomyzidae
Dichetophora_obliterata	GCA_963920525.1	OY986440.1	30	24896312	YES	Sciomyzidae
Dilophus_febrilis	GCA_958336335.1	OY284468.1	1128	69467435	NO	Bibionidae
Dilophus_febrilis	GCA_958336335.1	OY284469.1	946	59614261	NO	Bibionidae
Dilophus_febrilis	GCA_958336335.1	OY284470.1	781	47804581	NO	Bibionidae
Dilophus_febrilis	GCA_958336335.1	OY284471.1	695	47041337	NO	Bibionidae
Dilophus_febrilis	GCA_958336335.1	OY284472.1	590	41264860	NO	Bibionidae
Dilophus_febrilis	GCA_958336335.1	OY284473.1	47	30953041	YES	Bibionidae
Dioctria_linearis	GCA_963930735.1	OZ005740.1	1015	352804369	NO	Asilidae
Dioctria_linearis	GCA_963930735.1	OZ005741.1	1306	335692043	NO	Asilidae
Dioctria_linearis	GCA_963930735.1	OZ005742.1	827	263086104	NO	Asilidae
Dioctria_linearis	GCA_963930735.1	OZ005743.1	884	216567736	NO	Asilidae
Dioctria_linearis	GCA_963930735.1	OZ005744.1	774	210703368	NO	Asilidae
Dioctria_rufipes	GCA_963924295.1	OZ002740.1	1008	378815859	NO	Asilidae
Dioctria_rufipes	GCA_963924295.1	OZ002741.1	1310	309490030	NO	Asilidae
Dioctria_rufipes	GCA_963924295.1	OZ002742.1	841	208745215	NO	Asilidae
Dioctria_rufipes	GCA_963924295.1	OZ002743.1	880	197630992	NO	Asilidae
Dioctria_rufipes	GCA_963924295.1	OZ002744.1	356	152318727	NO	Asilidae
Dioctria_rufipes	GCA_963924295.1	OZ002745.1	425	53053717	NO	Asilidae
Diogma_glabrata	GCA_963693315.1	OY856186.1	1563	461908344	NO	Cylindrotomidae
Diogma_glabrata	GCA_963693315.1	OY856187.1	1608	427865198	NO	Cylindrotomidae
Diogma_glabrata	GCA_963693315.1	OY856188.1	1005	290091318	NO	Cylindrotomidae
Diogma_glabrata	GCA_963693315.1	OY856189.1	37	24206716	YES	Cylindrotomidae
Dolichopus_griseipennis	GCA_963082915.1	OY720441.1	1116	370326948	NO	Dolichopodidae
Dolichopus_griseipennis	GCA_963082915.1	OY720442.1	1010	148407772	NO	Dolichopodidae
Dolichopus_griseipennis	GCA_963082915.1	OY720443.1	903	131545929	NO	Dolichopodidae
Dolichopus_griseipennis	GCA_963082915.1	OY720444.1	758	108162684	NO	Dolichopodidae
Dolichopus_griseipennis	GCA_963082915.1	OY720445.1	728	90323934	NO	Dolichopodidae
Dolichopus_griseipennis	GCA_963082915.1	OY720446.1	54	9346544	YES	Dolichopodidae
Dolichopus_virgultorum	GCA_965140195.1	OZ222691.1	1157	335622954	NO	Dolichopodidae
Dolichopus_virgultorum	GCA_965140195.1	OZ222692.1	1034	135680635	NO	Dolichopodidae
Dolichopus_virgultorum	GCA_965140195.1	OZ222693.1	910	122974728	NO	Dolichopodidae
Dolichopus_virgultorum	GCA_965140195.1	OZ222694.1	772	108415106	NO	Dolichopodidae
Dolichopus_virgultorum	GCA_965140195.1	OZ222695.1	748	92462597	NO	Dolichopodidae
Dolichopus_virgultorum	GCA_965140195.1	OZ222696.1	41	7361999	YES	Dolichopodidae
Dolichopus_virgultorum	GCA_965140195.1	OZ222697.1	23	7059387	YES	Dolichopodidae
Drosophila_affinis	GCA_037356375.1	CM074799.1	954	23927763	NO	Drosophilidae
Drosophila_affinis	GCA_037356375.1	CM074800.1	889	49203969	NO	Drosophilidae
Drosophila_affinis	GCA_037356375.1	CM074801.1	20	1445284	YES	Drosophilidae
Drosophila_affinis	GCA_037356375.1	CM074802.1	1794	67235559	NO	Drosophilidae
Drosophila_albomicans	GCF_009650485.2	NC_047627.2	823	33597023	NO	Drosophilidae
Drosophila_albomicans	GCF_009650485.2	NC_047628.2	891	30469903	NO	Drosophilidae
Drosophila_albomicans	GCF_009650485.2	NC_047629.2	1947	55495487	NO	Drosophilidae
Drosophila_albomicans	GCF_009650485.2	NC_047630.2	21	1839965	YES	Drosophilidae
Drosophila_albomicans	GCF_009650485.2	NC_047631.2	1251	35291776	NO	Drosophilidae
Drosophila_americana	GCA_030788265.1	CM061083.1	1126	39200649	NO	Drosophilidae
Drosophila_americana	GCA_030788265.1	CM061084.1	885	27942935	NO	Drosophilidae
Drosophila_americana	GCA_030788265.1	CM061085.1	776	30829601	NO	Drosophilidae
Drosophila_americana	GCA_030788265.1	CM061086.1	858	27587546	NO	Drosophilidae
Drosophila_americana	GCA_030788265.1	CM061087.1	21	1836789	YES	Drosophilidae
Drosophila_americana	GCA_030788265.1	CM061088.1	785	32139017	NO	Drosophilidae
Drosophila_ananassae	GCF_017639315.1	NC_057927.1	1246	30672755	NO	Drosophilidae
Drosophila_ananassae	GCF_017639315.1	NC_057928.1	1005	27161637	NO	Drosophilidae
Drosophila_ananassae	GCF_017639315.1	NC_057929.1	956	26427416	NO	Drosophilidae
Drosophila_ananassae	GCF_017639315.1	NC_057930.1	908	28809199	NO	Drosophilidae
Drosophila_ananassae	GCF_017639315.1	NC_057931.1	529	20566725	NO	Drosophilidae
Drosophila_ananassae	GCF_017639315.1	NC_057932.1	277	22161957	NO	Drosophilidae
Drosophila_athabasca	GCA_008121215.1	CM017793.1	1247	42973490	NO	Drosophilidae
Drosophila_athabasca	GCA_008121215.1	CM017794.1	893	52101127	NO	Drosophilidae
Drosophila_athabasca	GCA_008121215.1	CM017795.1	20	1524173	YES	Drosophilidae
Drosophila_athabasca	GCA_008121215.1	CM017796.1	1794	67112822	NO	Drosophilidae
Drosophila_bifasciata	GCA_009664405.1	CM019041.1	814	41219668	NO	Drosophilidae
Drosophila_bifasciata	GCA_009664405.1	CM019042.1	837	48071510	NO	Drosophilidae
Drosophila_bifasciata	GCA_009664405.1	CM019043.1	1718	48727604	NO	Drosophilidae
Drosophila_bifasciata	GCA_009664405.1	CM019044.1	1234	45099064	NO	Drosophilidae
Drosophila_bifasciata	GCA_009664405.1	CM019045.1	19	1363833	YES	Drosophilidae
Drosophila_busckii	GCF_011750605.1	NC_046604.1	708	19111714	NO	Drosophilidae
Drosophila_busckii	GCF_011750605.1	NC_046605.1	1005	24078396	NO	Drosophilidae
Drosophila_busckii	GCF_011750605.1	NC_046606.1	921	20459230	NO	Drosophilidae
Drosophila_busckii	GCF_011750605.1	NC_046607.1	1162	23496986	NO	Drosophilidae
Drosophila_busckii	GCF_011750605.1	NC_046608.1	815	22692164	NO	Drosophilidae
Drosophila_busckii	GCF_011750605.1	NC_046609.1	19	998951	YES	Drosophilidae
Drosophila_funebris	GCA_958295475.1	OY282423.1	1252	30028665	NO	Drosophilidae
Drosophila_funebris	GCA_958295475.1	OY282425.1	892	27408224	NO	Drosophilidae
Drosophila_funebris	GCA_958295475.1	OY282426.1	1012	26827462	NO	Drosophilidae
Drosophila_funebris	GCA_958295475.1	OY282427.1	962	23159685	NO	Drosophilidae
Drosophila_funebris	GCA_958295475.1	OY282428.1	0	6711509	NO	Drosophilidae
Drosophila_funebris	GCA_958295475.1	OY282424.1	773	29935806	NO	Drosophilidae
Drosophila_funebris	GCA_958295475.1	OY282422.1	0	2849681	NO	Drosophilidae
Drosophila_gunungcola	GCF_025200985.1	NC_069139.1	1237	31037916	NO	Drosophilidae
Drosophila_helvetica	GCA_963969585.1	OZ018402.1	879	62130176	NO	Drosophilidae
Drosophila_helvetica	GCA_963969585.1	OZ018403.1	1234	52272024	NO	Drosophilidae
Drosophila_helvetica	GCA_963969585.1	OZ018404.1	945	23657263	NO	Drosophilidae
Drosophila_helvetica	GCA_963969585.1	OZ018406.1	21	2135250	YES	Drosophilidae
Drosophila_helvetica	GCA_963969585.1	OZ018401.1	1786	72532514	NO	Drosophilidae
Drosophila_helvetica	GCA_963969585.1	OZ018405.1	0	4073478	NO	Drosophilidae
Drosophila_histrio	GCA_958299025.2	OY282580.2	898	36521069	NO	Drosophilidae
Drosophila_histrio	GCA_958299025.2	OY282581.2	1256	35077894	NO	Drosophilidae
Drosophila_histrio	GCA_958299025.2	OY729166.1	999	30237926	NO	Drosophilidae
Drosophila_histrio	GCA_958299025.2	OY729167.1	971	25958298	NO	Drosophilidae
Drosophila_histrio	GCA_958299025.2	OY282582.1	785	58608496	NO	Drosophilidae
Drosophila_immigrans	GCA_963583835.1	OY757143.1	908	39491659	NO	Drosophilidae
Drosophila_immigrans	GCA_963583835.1	OY757142.1	1237	41606656	NO	Drosophilidae
Drosophila_immigrans	GCA_963583835.1	OY757141.1	1952	51505423	NO	Drosophilidae
Drosophila_immigrans	GCA_963583835.1	OY757145.1	20	2426915	YES	Drosophilidae
Drosophila_immigrans	GCA_963583835.1	OY757144.1	828	36054436	NO	Drosophilidae
Drosophila_kepulauana	GCA_023558455.1	CM042367.1	879	31604248	NO	Drosophilidae
Drosophila_kepulauana	GCA_023558455.1	CM042368.1	1260	34564094	NO	Drosophilidae
Drosophila_kepulauana	GCA_023558455.1	CM042369.1	1955	55283860	NO	Drosophilidae
Drosophila_kepulauana	GCA_023558455.1	CM042370.1	17	1552407	YES	Drosophilidae
Drosophila_kepulauana	GCA_023558455.1	CM042371.1	817	33291615	NO	Drosophilidae
Drosophila_limbata	GCA_963924055.1	OZ001352.1	1251	35128532	NO	Drosophilidae
Drosophila_limbata	GCA_963924055.1	OZ001353.1	893	32022855	NO	Drosophilidae
Drosophila_limbata	GCA_963924055.1	OZ001354.1	985	29161486	NO	Drosophilidae
Drosophila_limbata	GCA_963924055.1	OZ001355.1	965	25450101	NO	Drosophilidae
Drosophila_limbata	GCA_963924055.1	OZ001356.1	19	7518768	YES	Drosophilidae
Drosophila_limbata	GCA_963924055.1	OZ001351.1	763	37002035	NO	Drosophilidae
Drosophila_lowei	GCA_008121275.1	CM017777.1	1165	48132706	NO	Drosophilidae
Drosophila_lowei	GCA_008121275.1	CM017778.1	950	24430087	NO	Drosophilidae
Drosophila_lowei	GCA_008121275.1	CM017779.1	837	31032897	NO	Drosophilidae
Drosophila_lowei	GCA_008121275.1	CM017780.1	21	1606711	YES	Drosophilidae
Drosophila_lowei	GCA_008121275.1	CM017781.1	1750	73251623	NO	Drosophilidae
Drosophila_madeirensis	GCA_040893045.1	AP029266.1	814	24006601	NO	Drosophilidae
Drosophila_madeirensis	GCA_040893045.1	AP029267.1	954	20557154	NO	Drosophilidae
Drosophila_madeirensis	GCA_040893045.1	AP029265.1	989	24201710	NO	Drosophilidae
Drosophila_madeirensis	GCA_040893045.1	AP029263.1	1249	30799563	NO	Drosophilidae
Drosophila_madeirensis	GCA_040893045.1	AP029264.1	904	26201808	NO	Drosophilidae
Drosophila_madeirensis	GCA_040893045.1	AP029268.1	21	1488072	YES	Drosophilidae
Drosophila_mauritiana	GCF_004382145.1	NC_046667.1	884	24228064	NO	Drosophilidae
Drosophila_mauritiana	GCF_004382145.1	NC_046668.1	979	23535060	NO	Drosophilidae
Drosophila_mauritiana	GCF_004382145.1	NC_046669.1	999	26143691	NO	Drosophilidae
Drosophila_mauritiana	GCF_004382145.1	NC_046670.1	1244	28872862	NO	Drosophilidae
Drosophila_mauritiana	GCF_004382145.1	NC_046671.1	20	1160600	YES	Drosophilidae
Drosophila_mauritiana	GCF_004382145.1	NC_046672.1	829	23222241	NO	Drosophilidae
Drosophila_melanogaster	GCF_000001215.4	NC_004354.4	835	23542271	NO	Drosophilidae
Drosophila_melanogaster	GCF_000001215.4	NT_033779.5	883	23513712	NO	Drosophilidae
Drosophila_melanogaster	GCF_000001215.4	NT_033778.4	984	25286936	NO	Drosophilidae
Drosophila_melanogaster	GCF_000001215.4	NT_037436.4	1006	28110227	NO	Drosophilidae
Drosophila_melanogaster	GCF_000001215.4	NT_033777.3	1246	32079331	NO	Drosophilidae
Drosophila_melanogaster	GCF_000001215.4	NC_004353.4	21	1348131	YES	Drosophilidae
Drosophila_melanogaster	GCF_000001215.4	NC_024512.1	0	3667352	NO	Drosophilidae
Drosophila_miranda	GCF_003369915.1	NC_046673.1	678	25342487	NO	Drosophilidae
Drosophila_miranda	GCF_003369915.1	NC_046674.1	1087	52279357	NO	Drosophilidae
Drosophila_miranda	GCF_003369915.1	NC_046675.1	1232	35263383	NO	Drosophilidae
Drosophila_miranda	GCF_003369915.1	NC_046676.1	246	25306191	NO	Drosophilidae
Drosophila_miranda	GCF_003369915.1	NC_046677.1	895	32539841	NO	Drosophilidae
Drosophila_miranda	GCF_003369915.1	NC_046678.1	21	2366016	YES	Drosophilidae
Drosophila_nasuta	GCF_023558535.2	NC_083455.1	860	28690150	NO	Drosophilidae
Drosophila_nasuta	GCF_023558535.2	NC_083456.1	1243	33885645	NO	Drosophilidae
Drosophila_nasuta	GCF_023558535.2	NC_083457.1	1940	55283848	NO	Drosophilidae
Drosophila_nasuta	GCF_023558535.2	NC_083458.1	21	2061818	YES	Drosophilidae
Drosophila_nasuta	GCF_023558535.2	NC_083459.1	804	32961092	NO	Drosophilidae
Drosophila_nebulosa	GCA_024703675.1	CM045724.1	794	26875359	NO	Drosophilidae
Drosophila_nebulosa	GCA_024703675.1	CM045725.1	958	25757626	NO	Drosophilidae
Drosophila_obscura	GCA_964023925.1	OZ030368.1	882	41616706	NO	Drosophilidae
Drosophila_obscura	GCA_964023925.1	OZ030369.1	1257	40373092	NO	Drosophilidae
Drosophila_obscura	GCA_964023925.1	OZ030371.1	982	24708216	NO	Drosophilidae
Drosophila_obscura	GCA_964023925.1	OZ030372.1	957	22859886	NO	Drosophilidae
Drosophila_obscura	GCA_964023925.1	OZ030373.1	21	2771339	YES	Drosophilidae
Drosophila_obscura	GCA_964023925.1	OZ030370.1	801	36451097	NO	Drosophilidae
Drosophila_pallidifrons	GCA_023558445.1	CM042347.1	858	29503240	NO	Drosophilidae
Drosophila_pallidifrons	GCA_023558445.1	CM042348.1	1240	37973042	NO	Drosophilidae
Drosophila_pallidifrons	GCA_023558445.1	CM042349.1	1923	55584481	NO	Drosophilidae
Drosophila_pallidifrons	GCA_023558445.1	CM042350.1	17	3067770	YES	Drosophilidae
Drosophila_pallidifrons	GCA_023558445.1	CM042351.1	785	32839655	NO	Drosophilidae
Drosophila_phalerata	GCA_951394115.2	OX596004.2	992	41279904	NO	Drosophilidae
Drosophila_phalerata	GCA_951394115.2	OX596005.2	1260	36533264	NO	Drosophilidae
Drosophila_phalerata	GCA_951394115.2	OX596008.2	891	34412592	NO	Drosophilidae
Drosophila_phalerata	GCA_951394115.2	OY729850.1	969	27410027	NO	Drosophilidae
Drosophila_phalerata	GCA_951394115.2	OY729851.1	20	3089799	YES	Drosophilidae
Drosophila_phalerata	GCA_951394115.2	OX596006.1	815	50316797	NO	Drosophilidae
Drosophila_phalerata	GCA_951394115.2	OX596007.1	0	3331318	NO	Drosophilidae
Drosophila_pseudoobscura	GCF_009870125.1	NC_046679.1	1240	32422566	NO	Drosophilidae
Drosophila_pseudoobscura	GCF_009870125.1	NC_046680.1	964	23510042	NO	Drosophilidae
Drosophila_pseudoobscura	GCF_009870125.1	NC_046681.1	900	30706867	NO	Drosophilidae
Drosophila_pseudoobscura	GCF_009870125.1	NC_046682.1	21	1881070	YES	Drosophilidae
Drosophila_pseudoobscura	GCF_009870125.1	NC_046683.1	1793	68158638	NO	Drosophilidae
Drosophila_santomea	GCF_016746245.2	NC_053016.2	940	27915280	NO	Drosophilidae
Drosophila_santomea	GCF_016746245.2	NC_053017.2	873	22646313	NO	Drosophilidae
Drosophila_santomea	GCF_016746245.2	NC_053018.2	999	25621868	NO	Drosophilidae
Drosophila_santomea	GCF_016746245.2	NC_053019.2	1244	29038104	NO	Drosophilidae
Drosophila_santomea	GCF_016746245.2	NC_053020.2	21	1429326	YES	Drosophilidae
Drosophila_santomea	GCF_016746245.2	NC_053021.2	825	22631256	NO	Drosophilidae
Drosophila_sechellia	GCF_004382195.2	NC_045949.1	891	24956976	NO	Drosophilidae
Drosophila_sechellia	GCF_004382195.2	NC_045950.1	964	21536224	NO	Drosophilidae
Drosophila_sechellia	GCF_004382195.2	NC_045951.1	1003	28131630	NO	Drosophilidae
Drosophila_sechellia	GCF_004382195.2	NC_045952.1	1246	30464902	NO	Drosophilidae
Drosophila_sechellia	GCF_004382195.2	NC_045953.1	20	1277805	YES	Drosophilidae
Drosophila_sechellia	GCF_004382195.2	NC_045954.1	829	22909512	NO	Drosophilidae
Drosophila_simulans	GCF_016746395.2	NC_052520.2	889	23857595	NO	Drosophilidae
Drosophila_simulans	GCF_016746395.2	NC_052521.2	973	22319025	NO	Drosophilidae
Drosophila_simulans	GCF_016746395.2	NC_052522.2	1001	23399903	NO	Drosophilidae
Drosophila_simulans	GCF_016746395.2	NC_052523.2	1245	28149585	NO	Drosophilidae
Drosophila_simulans	GCF_016746395.2	NC_052524.2	21	1146867	YES	Drosophilidae
Drosophila_simulans	GCF_016746395.2	NC_052525.2	820	22032822	NO	Drosophilidae
Drosophila_subobscura	GCF_008121235.1	NC_048530.1	806	24182865	NO	Drosophilidae
Drosophila_subobscura	GCF_008121235.1	NC_048531.1	947	20343353	NO	Drosophilidae
Drosophila_subobscura	GCF_008121235.1	NC_048532.1	978	23815339	NO	Drosophilidae
Drosophila_subobscura	GCF_008121235.1	NC_048533.1	1251	30159154	NO	Drosophilidae
Drosophila_subobscura	GCF_008121235.1	NC_048534.1	906	25941769	NO	Drosophilidae
Drosophila_subobscura	GCF_008121235.1	NC_048535.1	21	1505893	YES	Drosophilidae
Drosophila_sulfurigaster	GCF_023558435.1	NC_084881.1	883	30983057	NO	Drosophilidae
Drosophila_sulfurigaster	GCF_023558435.1	NC_084882.1	1234	37627869	NO	Drosophilidae
Drosophila_sulfurigaster	GCF_023558435.1	NC_084883.1	1955	56209854	NO	Drosophilidae
Drosophila_sulfurigaster	GCF_023558435.1	NC_084884.1	20	2495194	YES	Drosophilidae
Drosophila_sulfurigaster	GCF_023558435.1	NC_084885.1	813	33386403	NO	Drosophilidae
Drosophila_teissieri	GCF_016746235.2	NC_053029.1	919	28277466	NO	Drosophilidae
Drosophila_teissieri	GCF_016746235.2	NC_053030.1	894	23768293	NO	Drosophilidae
Drosophila_teissieri	GCF_016746235.2	NC_053031.1	995	24551875	NO	Drosophilidae
Drosophila_teissieri	GCF_016746235.2	NC_053032.1	1245	32100711	NO	Drosophilidae
Drosophila_teissieri	GCF_016746235.2	NC_053033.1	20	1428144	YES	Drosophilidae
Drosophila_teissieri	GCF_016746235.2	NC_053034.1	819	23880222	NO	Drosophilidae
Drosophila_triauraria	GCA_014170255.2	CM024333.1	759	35002973	NO	Drosophilidae
Drosophila_triauraria	GCA_014170255.2	CM024334.1	679	27381225	NO	Drosophilidae
Drosophila_triauraria	GCA_014170255.2	CM024335.1	768	22066879	NO	Drosophilidae
Drosophila_triauraria	GCA_014170255.2	CM024336.1	884	34538105	NO	Drosophilidae
Drosophila_triauraria	GCA_014170255.2	CM024337.1	1185	37891417	NO	Drosophilidae
Drosophila_triauraria	GCA_014170255.2	CM024332.1	17	1686647	YES	Drosophilidae
Drosophila_willistoni	GCF_018902025.1	NC_061086.1	1255	33854152	NO	Drosophilidae
Drosophila_yakuba	GCF_016746365.2	NC_052526.2	828	24674056	NO	Drosophilidae
Drosophila_yakuba	GCF_016746365.2	NC_052527.2	946	31052931	NO	Drosophilidae
Drosophila_yakuba	GCF_016746365.2	NC_052528.2	913	23815334	NO	Drosophilidae
Drosophila_yakuba	GCF_016746365.2	NC_052529.2	999	25180761	NO	Drosophilidae
Drosophila_yakuba	GCF_016746365.2	NC_052530.2	1250	30730773	NO	Drosophilidae
Drosophila_yakuba	GCF_016746365.2	NC_052531.2	21	1429802	YES	Drosophilidae
Dryomyza_anilis	GCA_951804985.1	OX638130.1	918	131452544	NO	Dryomyzidae
Dryomyza_anilis	GCA_951804985.1	OX638131.1	863	115260002	NO	Dryomyzidae
Dryomyza_anilis	GCA_951804985.1	OX638132.1	1251	106770135	NO	Dryomyzidae
Dryomyza_anilis	GCA_951804985.1	OX638133.1	919	103599909	NO	Dryomyzidae
Dryomyza_anilis	GCA_951804985.1	OX638134.1	969	90547809	NO	Dryomyzidae
Dryomyza_anilis	GCA_951804985.1	OX638135.1	24	82254885	YES	Dryomyzidae
Dryomyza_anilis	GCA_951804985.1	OX638136.1	0	23200724	NO	Dryomyzidae
Dysmachus_trigonus	GCA_949715965.1	OX454319.1	1014	101304487	NO	Asilidae
Dysmachus_trigonus	GCA_949715965.1	OX454320.1	1261	96552622	NO	Asilidae
Dysmachus_trigonus	GCA_949715965.1	OX454321.1	777	83729593	NO	Asilidae
Dysmachus_trigonus	GCA_949715965.1	OX454322.1	835	82698269	NO	Asilidae
Dysmachus_trigonus	GCA_949715965.1	OX454323.1	840	75120246	NO	Asilidae
Dysmachus_trigonus	GCA_949715965.1	OX454324.1	94	8724202	YES	Asilidae
Dysmachus_trigonus	GCA_949715965.1	OX454325.1	0	1518017	NO	Asilidae
Empis_livida	GCA_963932195.1	OZ010645.1	1170	62079460	NO	Empididae
Empis_livida	GCA_963932195.1	OZ010646.1	949	61118452	NO	Empididae
Empis_livida	GCA_963932195.1	OZ010647.1	945	55110847	NO	Empididae
Empis_livida	GCA_963932195.1	OZ010648.1	882	52008571	NO	Empididae
Empis_livida	GCA_963932195.1	OZ010649.1	771	46681189	NO	Empididae
Empis_livida	GCA_963932195.1	OZ010650.1	20	2124543	YES	Empididae
Empis_stercorea	GCA_949752835.1	OX457085.1	909	89285426	NO	Empididae
Empis_stercorea	GCA_949752835.1	OX457086.1	1157	65543711	NO	Empididae
Empis_stercorea	GCA_949752835.1	OX457087.1	859	62206697	NO	Empididae
Empis_stercorea	GCA_949752835.1	OX457088.1	947	59652030	NO	Empididae
Empis_stercorea	GCA_949752835.1	OX457089.1	776	55112753	NO	Empididae
Empis_stercorea	GCA_949752835.1	OX457090.1	46	5356910	YES	Empididae
Empis_stercorea	GCA_949752835.1	OX457091.1	0	2380022	NO	Empididae
Epicampocera_succincta	GCA_932526305.1	OW052034.1	1292	97514045	NO	Tachinidae
Epicampocera_succincta	GCA_932526305.1	OW052035.1	977	76647903	NO	Tachinidae
Epicampocera_succincta	GCA_932526305.1	OW052036.1	959	71351756	NO	Tachinidae
Epicampocera_succincta	GCA_932526305.1	OW052037.1	853	68236794	NO	Tachinidae
Epicampocera_succincta	GCA_932526305.1	OW052038.1	924	61369290	NO	Tachinidae
Epicampocera_succincta	GCA_932526305.1	OW052039.1	18	13943292	YES	Tachinidae
Epicampocera_succincta	GCA_932526305.1	OW052040.1	0	7372806	NO	Tachinidae
Epistrophe_eligans	GCA_951394125.1	OX596028.1	1311	114255398	NO	Syrphidae
Epistrophe_eligans	GCA_951394125.1	OX596029.1	1454	111598366	NO	Syrphidae
Epistrophe_eligans	GCA_951394125.1	OX596030.1	1297	100956546	NO	Syrphidae
Epistrophe_eligans	GCA_951394125.1	OX596031.1	844	59794574	NO	Syrphidae
Epistrophe_eligans	GCA_951394125.1	OX596032.1	63	10904790	YES	Syrphidae
Epistrophe_grossulariae	GCA_929447395.1	OV839566.1	1290	166037559	NO	Syrphidae
Epistrophe_grossulariae	GCA_929447395.1	OV839567.1	1303	157473245	NO	Syrphidae
Epistrophe_grossulariae	GCA_929447395.1	OV839568.1	1427	140487554	NO	Syrphidae
Epistrophe_grossulariae	GCA_929447395.1	OV839569.1	846	78506989	NO	Syrphidae
Epistrophe_grossulariae	GCA_929447395.1	OV839570.1	62	11214205	YES	Syrphidae
Epistrophella_euchroma	GCA_947049315.1	OX346245.1	1297	160760047	NO	Syrphidae
Epistrophella_euchroma	GCA_947049315.1	OX346246.1	1305	160672062	NO	Syrphidae
Epistrophella_euchroma	GCA_947049315.1	OX346247.1	1429	125373984	NO	Syrphidae
Epistrophella_euchroma	GCA_947049315.1	OX346248.1	849	66029725	NO	Syrphidae
Epistrophella_euchroma	GCA_947049315.1	OX346249.1	62	8843431	YES	Syrphidae
Epistrophella_euchroma	GCA_947049315.1	OX346250.1	0	1630733	NO	Syrphidae
Episyrphus_balteatus	GCF_945859705.1	NC_079134.1	1276	176573265	NO	Syrphidae
Episyrphus_balteatus	GCF_945859705.1	NC_079135.1	1453	133640122	NO	Syrphidae
Episyrphus_balteatus	GCF_945859705.1	NC_079136.1	1294	130410038	NO	Syrphidae
Episyrphus_balteatus	GCF_945859705.1	NC_079137.1	851	83506989	NO	Syrphidae
Episyrphus_balteatus	GCF_945859705.1	NC_079138.1	63	9603207	YES	Syrphidae
Eristalinus_aeneus	GCA_955652365.1	OY019130.1	1222	131691179	NO	Syrphidae
Eristalinus_aeneus	GCA_955652365.1	OY019131.1	875	100305615	NO	Syrphidae
Eristalinus_aeneus	GCA_955652365.1	OY019132.1	930	85846282	NO	Syrphidae
Eristalinus_aeneus	GCA_955652365.1	OY019133.1	856	79051686	NO	Syrphidae
Eristalinus_aeneus	GCA_955652365.1	OY019134.1	973	78373126	NO	Syrphidae
Eristalinus_aeneus	GCA_955652365.1	OY019135.1	65	6563250	YES	Syrphidae
Eristalinus_sepulchralis	GCA_944738645.1	OX122882.1	1220	97029388	NO	Syrphidae
Eristalinus_sepulchralis	GCA_944738645.1	OX122883.1	895	73807632	NO	Syrphidae
Eristalinus_sepulchralis	GCA_944738645.1	OX122884.1	927	66496560	NO	Syrphidae
Eristalinus_sepulchralis	GCA_944738645.1	OX122885.1	969	63881323	NO	Syrphidae
Eristalinus_sepulchralis	GCA_944738645.1	OX122886.1	852	63557494	NO	Syrphidae
Eristalinus_sepulchralis	GCA_944738645.1	OX122887.1	66	8949454	YES	Syrphidae
Eristalis_arbustorum	GCA_916610145.1	OU744316.1	1228	115465858	NO	Syrphidae
Eristalis_arbustorum	GCA_916610145.1	OU744317.1	889	83540506	NO	Syrphidae
Eristalis_arbustorum	GCA_916610145.1	OU744318.1	960	78272982	NO	Syrphidae
Eristalis_arbustorum	GCA_916610145.1	OU744319.1	855	74457133	NO	Syrphidae
Eristalis_arbustorum	GCA_916610145.1	OU744320.1	919	66425613	NO	Syrphidae
Eristalis_arbustorum	GCA_916610145.1	OU744321.1	67	8826094	YES	Syrphidae
Eristalis_intricaria	GCA_964034865.1	OZ035873.1	1220	167087019	NO	Syrphidae
Eristalis_intricaria	GCA_964034865.1	OZ035874.1	898	97239303	NO	Syrphidae
Eristalis_intricaria	GCA_964034865.1	OZ035875.1	973	91593691	NO	Syrphidae
Eristalis_intricaria	GCA_964034865.1	OZ035876.1	921	88411979	NO	Syrphidae
Eristalis_intricaria	GCA_964034865.1	OZ035877.1	851	81882739	NO	Syrphidae
Eristalis_intricaria	GCA_964034865.1	OZ035878.1	68	26540198	YES	Syrphidae
Eristalis_pertinax	GCA_907269125.1	OU026145.1	1208	135593448	NO	Syrphidae
Eristalis_pertinax	GCA_907269125.1	OU026146.1	898	79216483	NO	Syrphidae
Eristalis_pertinax	GCA_907269125.1	OU026147.1	967	77495269	NO	Syrphidae
Eristalis_pertinax	GCA_907269125.1	OU026148.1	863	73956772	NO	Syrphidae
Eristalis_pertinax	GCA_907269125.1	OU026149.1	914	72030237	NO	Syrphidae
Eristalis_pertinax	GCA_907269125.1	OU026150.1	65	14445331	YES	Syrphidae
Eristalis_pertinax	GCA_907269125.1	OU026151.1	0	3185374	NO	Syrphidae
Eristalis_tenax	GCA_905231855.2	HG993124.1	1222	140698496	NO	Syrphidae
Eristalis_tenax	GCA_905231855.2	HG993125.1	899	97827481	NO	Syrphidae
Eristalis_tenax	GCA_905231855.2	HG993126.1	966	77068984	NO	Syrphidae
Eristalis_tenax	GCA_905231855.2	HG993127.1	846	66305515	NO	Syrphidae
Eristalis_tenax	GCA_905231855.2	HG993128.1	918	65930618	NO	Syrphidae
Eristalis_tenax	GCA_905231855.2	HG993129.1	68	16180041	YES	Syrphidae
Eudasyphora_cyanicolor	GCA_963930755.1	OZ005734.1	1279	365315121	NO	Muscidae
Eudasyphora_cyanicolor	GCA_963930755.1	OZ005735.1	972	295723576	NO	Muscidae
Eudasyphora_cyanicolor	GCA_963930755.1	OZ005736.1	927	293424451	NO	Muscidae
Eudasyphora_cyanicolor	GCA_963930755.1	OZ005737.1	840	290278928	NO	Muscidae
Eudasyphora_cyanicolor	GCA_963930755.1	OZ005738.1	964	201161247	NO	Muscidae
Eumerus_sabulonum	GCA_951905685.1	OX645060.1	1200	249646644	NO	Syrphidae
Eumerus_sabulonum	GCA_951905685.1	OX645061.1	964	123574484	NO	Syrphidae
Eumerus_sabulonum	GCA_951905685.1	OX645062.1	910	122317759	NO	Syrphidae
Eumerus_sabulonum	GCA_951905685.1	OX645063.1	886	107742426	NO	Syrphidae
Eumerus_sabulonum	GCA_951905685.1	OX645064.1	846	96357283	NO	Syrphidae
Eumerus_sabulonum	GCA_951905685.1	OX645065.1	33	8307889	YES	Syrphidae
Eupeodes_corollae	GCF_945859685.1	NC_079147.1	2128	311186714	NO	Syrphidae
Eupeodes_corollae	GCF_945859685.1	NC_079148.1	1446	158619773	NO	Syrphidae
Eupeodes_corollae	GCF_945859685.1	NC_079149.1	1294	139491442	NO	Syrphidae
Eupeodes_corollae	GCF_945859685.1	NC_079150.1	61	7123402	YES	Syrphidae
Eupeodes_latifasciatus	GCA_920104205.1	OV049924.1	2103	410988561	NO	Syrphidae
Eupeodes_latifasciatus	GCA_920104205.1	OV049925.1	1295	157645281	NO	Syrphidae
Eupeodes_latifasciatus	GCA_920104205.1	OV049926.1	1442	189435894	NO	Syrphidae
Eupeodes_latifasciatus	GCA_920104205.1	OV049927.1	54	60440373	YES	Syrphidae
Eupeodes_luniger	GCA_951509635.1	OX608073.1	2121	319955300	NO	Syrphidae
Eupeodes_luniger	GCA_951509635.1	OX608074.1	1446	145829827	NO	Syrphidae
Eupeodes_luniger	GCA_951509635.1	OX608075.1	1299	131323115	NO	Syrphidae
Eupeodes_luniger	GCA_951509635.1	OX608076.1	60	17515715	YES	Syrphidae
Eustalomyia_histrio	GCA_949748255.1	OX456523.1	1276	249786838	NO	Anthomyiidae
Eustalomyia_histrio	GCA_949748255.1	OX456524.1	922	162789338	NO	Anthomyiidae
Eustalomyia_histrio	GCA_949748255.1	OX456525.1	919	156857283	NO	Anthomyiidae
Eustalomyia_histrio	GCA_949748255.1	OX456526.1	840	154969685	NO	Anthomyiidae
Eustalomyia_histrio	GCA_949748255.1	OX456527.1	952	129770906	NO	Anthomyiidae
Eustalomyia_histrio	GCA_949748255.1	OX456528.1	18	13255808	YES	Anthomyiidae
Eutolmus_rufibarbis	GCA_963920795.1	OY987204.1	860	62831622	NO	Asilidae
Eutolmus_rufibarbis	GCA_963920795.1	OY987205.1	1015	58235579	NO	Asilidae
Eutolmus_rufibarbis	GCA_963920795.1	OY987206.1	838	49615980	NO	Asilidae
Eutolmus_rufibarbis	GCA_963920795.1	OY987207.1	784	45988340	NO	Asilidae
Eutolmus_rufibarbis	GCA_963920795.1	OY987208.1	701	33971911	NO	Asilidae
Eutolmus_rufibarbis	GCA_963920795.1	OY987209.1	540	30522217	NO	Asilidae
Eutolmus_rufibarbis	GCA_963920795.1	OY987210.1	89	4744610	YES	Asilidae
Ferdinandea_cuprea	GCA_963576555.1	OY754958.1	1826	173977452	NO	Syrphidae
Ferdinandea_cuprea	GCA_963576555.1	OY754959.1	1240	125208805	NO	Syrphidae
Ferdinandea_cuprea	GCA_963576555.1	OY754960.1	965	107203965	NO	Syrphidae
Ferdinandea_cuprea	GCA_963576555.1	OY754961.1	859	90595136	NO	Syrphidae
Ferdinandea_cuprea	GCA_963576555.1	OY754962.1	63	59624652	YES	Syrphidae
Geomyza_tripunctata	GCA_965234165.1	OZ247832.1	1830	106478403	NO	Opomyzidae
Geomyza_tripunctata	GCA_965234165.1	OZ247833.1	2204	69927139	NO	Opomyzidae
Geomyza_tripunctata	GCA_965234165.1	OZ247834.1	846	45733379	NO	Opomyzidae
Germaria_angustata	GCA_963681545.1	OY812998.1	1284	141401349	NO	Tachinidae
Germaria_angustata	GCA_963681545.1	OY812999.1	851	115918640	NO	Tachinidae
Germaria_angustata	GCA_963681545.1	OY813000.1	962	100011560	NO	Tachinidae
Germaria_angustata	GCA_963681545.1	OY813001.1	917	99984324	NO	Tachinidae
Germaria_angustata	GCA_963681545.1	OY813002.1	950	97207535	NO	Tachinidae
Germaria_angustata	GCA_963681545.1	OY813003.1	18	22870262	YES	Tachinidae
Glossina_fuscipes_fuscipes	GCA_049640005.1	CM112867.1	772	55980067	NO	Glossinidae
Glossina_fuscipes_fuscipes	GCA_049640005.1	CM112868.1	850	59341537	NO	Glossinidae
Glossina_fuscipes_fuscipes	GCA_049640005.1	CM112869.1	901	60118938	NO	Glossinidae
Glossina_fuscipes_fuscipes	GCA_049640005.1	CM112870.1	687	47811298	NO	Glossinidae
Gymnocheta_viridis	GCA_956483585.1	OY101440.1	1229	148015352	NO	Tachinidae
Gymnocheta_viridis	GCA_956483585.1	OY101441.1	994	127733145	NO	Tachinidae
Gymnocheta_viridis	GCA_956483585.1	OY101442.1	1204	127568459	NO	Tachinidae
Gymnocheta_viridis	GCA_956483585.1	OY101443.1	890	91492178	NO	Tachinidae
Gymnocheta_viridis	GCA_956483585.1	OY101444.1	677	87673430	NO	Tachinidae
Gymnocheta_viridis	GCA_956483585.1	OY101445.1	14	6336960	YES	Tachinidae
Gymnosoma_rotundatum	GCA_916610165.2	OU744336.1	1290	182003241	NO	Tachinidae
Gymnosoma_rotundatum	GCA_916610165.2	OU744337.1	848	152504740	NO	Tachinidae
Gymnosoma_rotundatum	GCA_916610165.2	OU744338.1	964	137798182	NO	Tachinidae
Gymnosoma_rotundatum	GCA_916610165.2	OU744339.1	964	134049614	NO	Tachinidae
Gymnosoma_rotundatum	GCA_916610165.2	OU744340.1	917	132556942	NO	Tachinidae
Gymnosoma_rotundatum	GCA_916610165.2	OU744341.1	18	17344364	YES	Tachinidae
Hermetia_illucens	GCF_905115235.1	NC_051849.1	1010	222122703	NO	Stratiomyidae
Hermetia_illucens	GCF_905115235.1	NC_051850.1	909	191142057	NO	Stratiomyidae
Hermetia_illucens	GCF_905115235.1	NC_051851.1	806	180357958	NO	Stratiomyidae
Hermetia_illucens	GCF_905115235.1	NC_051852.1	838	173077783	NO	Stratiomyidae
Hermetia_illucens	GCF_905115235.1	NC_051853.1	568	116824456	NO	Stratiomyidae
Hermetia_illucens	GCF_905115235.1	NC_051854.1	637	103444952	NO	Stratiomyidae
Hermetia_illucens	GCF_905115235.1	NC_051855.1	95	15435017	YES	Stratiomyidae
Heteromyza_rotundicornis	GCA_951394025.1	OX596010.1	1873	95333730	NO	Heleomyzidae
Heteromyza_rotundicornis	GCA_951394025.1	OX596011.1	958	85643480	NO	Heleomyzidae
Heteromyza_rotundicornis	GCA_951394025.1	OX596012.1	1264	72648879	NO	Heleomyzidae
Heteromyza_rotundicornis	GCA_951394025.1	OX596013.1	839	64516187	NO	Heleomyzidae
Heteromyza_rotundicornis	GCA_951394025.1	OX596014.1	24	13209333	YES	Heleomyzidae
Heteromyza_rotundicornis	GCA_951394025.1	OX596015.1	0	1782692	NO	Heleomyzidae
Hirtodrosophila_cameraria	GCA_949708635.1	OX453089.1	2222	93358477	NO	Drosophilidae
Hirtodrosophila_cameraria	GCA_949708635.1	OX453090.1	1675	82766246	NO	Drosophilidae
Hirtodrosophila_cameraria	GCA_949708635.1	OX453091.1	989	31806066	NO	Drosophilidae
Hirtodrosophila_cameraria	GCA_949708635.1	OX453092.1	20	3118642	YES	Drosophilidae
Hybos_culiciformis	GCA_964007475.1	OZ023273.1	2050	152394966	NO	Hybotidae
Hybos_culiciformis	GCA_964007475.1	OZ023274.1	1734	106415713	NO	Hybotidae
Hybos_culiciformis	GCA_964007475.1	OZ023275.1	709	48246863	NO	Hybotidae
Hybos_culiciformis	GCA_964007475.1	OZ023276.1	36	3071984	YES	Hybotidae
Hybos_culiciformis	GCA_964007475.1	OZ023277.1	1	534678	NO	Hybotidae
Hydrotaea_cyrtoneurina	GCA_958296145.1	OY282512.1	1277	150892273	NO	Muscidae
Hydrotaea_cyrtoneurina	GCA_958296145.1	OY282513.1	925	102446091	NO	Muscidae
Hydrotaea_cyrtoneurina	GCA_958296145.1	OY282514.1	862	92963629	NO	Muscidae
Hydrotaea_cyrtoneurina	GCA_958296145.1	OY282515.1	966	90057969	NO	Muscidae
Hydrotaea_cyrtoneurina	GCA_958296145.1	OY282516.1	963	81795257	NO	Muscidae
Hydrotaea_cyrtoneurina	GCA_958296145.1	OY282517.1	0	56041328	YES	Muscidae
Hydrotaea_diabolus	GCA_963513945.1	OY740716.1	1277	276355679	NO	Muscidae
Hydrotaea_diabolus	GCA_963513945.1	OY740717.1	856	217944636	NO	Muscidae
Hydrotaea_diabolus	GCA_963513945.1	OY740718.1	917	197031954	NO	Muscidae
Hydrotaea_diabolus	GCA_963513945.1	OY740719.1	966	189092013	NO	Muscidae
Hydrotaea_diabolus	GCA_963513945.1	OY740720.1	958	158800112	NO	Muscidae
Hydrotaea_diabolus	GCA_963513945.1	OY740721.1	1	17810547	YES	Muscidae
Hydrotaea_diabolus	GCA_963513945.1	OY740722.1	0	14995672	NO	Muscidae
Ilione_lineata	GCA_965234915.1	OZ249292.1	1221	298583118	NO	Sciomyzidae
Ilione_lineata	GCA_965234915.1	OZ249293.1	919	252948895	NO	Sciomyzidae
Ilione_lineata	GCA_965234915.1	OZ249294.1	794	243491341	NO	Sciomyzidae
Ilione_lineata	GCA_965234915.1	OZ249295.1	877	235936716	NO	Sciomyzidae
Ilione_lineata	GCA_965234915.1	OZ249296.1	959	198743950	NO	Sciomyzidae
Ilione_lineata	GCA_965234915.1	OZ249297.1	32	36303231	YES	Sciomyzidae
Leia_winthemii	GCA_965152755.1	OZ224354.1	1414	147189859	NO	Mycetophilidae
Leia_winthemii	GCA_965152755.1	OZ224355.1	1337	126491374	NO	Mycetophilidae
Leia_winthemii	GCA_965152755.1	OZ224356.1	1127	119059919	NO	Mycetophilidae
Leia_winthemii	GCA_965152755.1	OZ224357.1	544	52080034	NO	Mycetophilidae
Leia_winthemii	GCA_965152755.1	OZ224358.1	38	11628033	YES	Mycetophilidae
Leptarthrus_brevirostris	GCA_964036015.1	OZ038371.1	1197	232653355	NO	Asilidae
Leptarthrus_brevirostris	GCA_964036015.1	OZ038372.1	1016	162872658	NO	Asilidae
Leptarthrus_brevirostris	GCA_964036015.1	OZ038373.1	880	155120804	NO	Asilidae
Leptarthrus_brevirostris	GCA_964036015.1	OZ038374.1	837	148829202	NO	Asilidae
Leptarthrus_brevirostris	GCA_964036015.1	OZ038375.1	769	117461536	NO	Asilidae
Leptarthrus_brevirostris	GCA_964036015.1	OZ038376.1	94	25786075	YES	Asilidae
Leptogaster_cylindrica	GCA_963082835.1	OY720105.1	1310	51725364	NO	Asilidae
Leptogaster_cylindrica	GCA_963082835.1	OY720106.1	1095	40019214	NO	Asilidae
Leptogaster_cylindrica	GCA_963082835.1	OY720107.1	876	39823257	NO	Asilidae
Leptogaster_cylindrica	GCA_963082835.1	OY720108.1	481	30330638	NO	Asilidae
Leptogaster_cylindrica	GCA_963082835.1	OY720109.1	950	29318419	NO	Asilidae
Leucophora_obtusa	GCA_949987735.1	OX465295.1	1273	373316775	NO	Anthomyiidae
Leucophora_obtusa	GCA_949987735.1	OX465296.1	954	242235330	NO	Anthomyiidae
Leucophora_obtusa	GCA_949987735.1	OX465297.1	922	230154751	NO	Anthomyiidae
Leucophora_obtusa	GCA_949987735.1	OX465298.1	843	215250610	NO	Anthomyiidae
Leucophora_obtusa	GCA_949987735.1	OX465299.1	949	193475527	NO	Anthomyiidae
Leucophora_obtusa	GCA_949987735.1	OX465300.1	18	22421030	YES	Anthomyiidae
Leucozona_laternaria	GCA_932273885.2	OW026366.1	1276	283143227	NO	Syrphidae
Leucozona_laternaria	GCA_932273885.2	OW026367.1	1444	134260815	NO	Syrphidae
Leucozona_laternaria	GCA_932273885.2	OW026368.1	1296	115525467	NO	Syrphidae
Leucozona_laternaria	GCA_932273885.2	OW026369.1	843	69176382	NO	Syrphidae
Leucozona_laternaria	GCA_932273885.2	OW026370.1	62	9571910	YES	Syrphidae
Linnaemya_tessellans	GCA_951800035.1	OX637532.1	1278	171573740	NO	Tachinidae
Linnaemya_tessellans	GCA_951800035.1	OX637533.1	844	139191111	NO	Tachinidae
Linnaemya_tessellans	GCA_951800035.1	OX637534.1	959	125158878	NO	Tachinidae
Linnaemya_tessellans	GCA_951800035.1	OX637535.1	963	119953258	NO	Tachinidae
Linnaemya_tessellans	GCA_951800035.1	OX637536.1	917	104166244	NO	Tachinidae
Linnaemya_tessellans	GCA_951800035.1	OX637537.1	14	39963063	YES	Tachinidae
Linnaemya_tessellans	GCA_951800035.1	OX637538.1	0	3380271	NO	Tachinidae
Linnaemya_vulpina	GCA_963675445.1	OY776276.1	843	119288928	NO	Tachinidae
Linnaemya_vulpina	GCA_963675445.1	OY776277.1	1285	117945718	NO	Tachinidae
Linnaemya_vulpina	GCA_963675445.1	OY776278.1	957	89037140	NO	Tachinidae
Linnaemya_vulpina	GCA_963675445.1	OY776279.1	966	84327958	NO	Tachinidae
Linnaemya_vulpina	GCA_963675445.1	OY776280.1	903	78445068	NO	Tachinidae
Linnaemya_vulpina	GCA_963675445.1	OY776281.1	13	52041823	YES	Tachinidae
Linnaemya_vulpina	GCA_963675445.1	OY776282.1	0	6255033	NO	Tachinidae
Liriomyza_trifolii	GCA_043165165.1	CM091645.1	683	39544513	NO	Agromyzidae
Liriomyza_trifolii	GCA_043165165.1	CM091646.1	1210	23837900	NO	Agromyzidae
Liriomyza_trifolii	GCA_043165165.1	CM091647.1	880	19316411	NO	Agromyzidae
Liriomyza_trifolii	GCA_043165165.1	CM091648.1	870	18651598	NO	Agromyzidae
Liriomyza_trifolii	GCA_043165165.1	CM091649.1	784	16262393	NO	Agromyzidae
Lonchoptera_lutea	GCA_965234885.1	OZ249193.1	1178	52150753	NO	Lonchopteridae
Lonchoptera_lutea	GCA_965234885.1	OZ249194.1	961	43530752	NO	Lonchopteridae
Lonchoptera_lutea	GCA_965234885.1	OZ249195.1	944	40714510	NO	Lonchopteridae
Lonchoptera_lutea	GCA_965234885.1	OZ249196.1	733	39623735	NO	Lonchopteridae
Lonchoptera_lutea	GCA_965234885.1	OZ249197.1	857	40307282	NO	Lonchopteridae
Lonchoptera_lutea	GCA_965234885.1	OZ249198.1	60	11595190	NO	Lonchopteridae
Lucilia_cuprina	GCF_022045245.1	NC_060949.1	11	16485197	YES	Calliphoridae
Lucilia_cuprina	GCF_022045245.1	NC_060950.1	780	71347931	NO	Calliphoridae
Lucilia_cuprina	GCF_022045245.1	NC_060951.1	885	67696999	NO	Calliphoridae
Lucilia_cuprina	GCF_022045245.1	NC_060952.1	1261	101762404	NO	Calliphoridae
Lucilia_cuprina	GCF_022045245.1	NC_060953.1	939	71024062	NO	Calliphoridae
Lucilia_cuprina	GCF_022045245.1	NC_060954.1	910	64449796	NO	Calliphoridae
Lutzomyia_longipalpis	GCF_024334085.1	NC_074707.1	1765	51077213	NO	Psychodidae
Lutzomyia_longipalpis	GCF_024334085.1	NC_074708.1	1163	40620313	NO	Psychodidae
Lutzomyia_longipalpis	GCF_024334085.1	NC_074709.1	1109	31137733	NO	Psychodidae
Lutzomyia_longipalpis	GCF_024334085.1	NC_074710.1	694	25002758	NO	Psychodidae
Lypha_dubia	GCA_947311025.1	OX371260.1	1280	153019161	NO	Tachinidae
Lypha_dubia	GCA_947311025.1	OX371261.1	852	127018246	NO	Tachinidae
Lypha_dubia	GCA_947311025.1	OX371262.1	915	112609545	NO	Tachinidae
Lypha_dubia	GCA_947311025.1	OX371263.1	956	103422462	NO	Tachinidae
Lypha_dubia	GCA_947311025.1	OX371264.1	962	88828425	NO	Tachinidae
Lypha_dubia	GCA_947311025.1	OX371265.1	18	32360312	YES	Tachinidae
Machimus_atricapillus	GCA_933228815.1	OW121784.1	1619	83901797	NO	Asilidae
Machimus_atricapillus	GCA_933228815.1	OW121786.1	1020	51479939	NO	Asilidae
Machimus_atricapillus	GCA_933228815.1	OW121787.1	840	43257058	NO	Asilidae
Machimus_atricapillus	GCA_933228815.1	OW121788.1	690	29817269	NO	Asilidae
Machimus_atricapillus	GCA_933228815.1	OW121785.1	619	54569305	NO	Asilidae
Machimus_atricapillus	GCA_933228815.1	OW121789.1	0	1823101	NO	Asilidae
Machimus_rusticus	GCA_951509405.1	OX608049.1	1022	57890062	NO	Asilidae
Machimus_rusticus	GCA_951509405.1	OX608050.1	834	51824156	NO	Asilidae
Machimus_rusticus	GCA_951509405.1	OX608051.1	835	49085463	NO	Asilidae
Machimus_rusticus	GCA_951509405.1	OX608052.1	783	43947951	NO	Asilidae
Machimus_rusticus	GCA_951509405.1	OX608053.1	697	38711678	NO	Asilidae
Machimus_rusticus	GCA_951509405.1	OX608054.1	561	23536207	NO	Asilidae
Machimus_rusticus	GCA_951509405.1	OX608055.1	90	12413792	YES	Asilidae
Machimus_rusticus	GCA_951509405.1	OX608056.1	0	2289058	NO	Asilidae
Megamerina_dolium	GCA_963854835.1	OY978525.1	937	122546896	NO	Megamerinidae
Megamerina_dolium	GCA_963854835.1	OY978526.1	1258	95192685	NO	Megamerinidae
Megamerina_dolium	GCA_963854835.1	OY978527.1	919	74270313	NO	Megamerinidae
Megamerina_dolium	GCA_963854835.1	OY978528.1	967	73083078	NO	Megamerinidae
Megamerina_dolium	GCA_963854835.1	OY978529.1	852	72373397	NO	Megamerinidae
Megamerina_dolium	GCA_963854835.1	OY978530.1	23	63020570	YES	Megamerinidae
Megaselia_abdita	GCA_048544405.1	CM108649.1	1756	222469999	NO	Phoridae
Megaselia_abdita	GCA_048544405.1	CM108650.1	1438	212802314	NO	Phoridae
Megaselia_abdita	GCA_048544405.1	CM108651.1	1208	155577902	NO	Phoridae
Meiosimyza_decipiens	GCA_963680825.1	OY804258.1	1902	148737065	NO	Lauxaniidae
Meiosimyza_decipiens	GCA_963680825.1	OY804259.1	1261	100646067	NO	Lauxaniidae
Meiosimyza_decipiens	GCA_963680825.1	OY804260.1	853	86244758	NO	Lauxaniidae
Meiosimyza_decipiens	GCA_963680825.1	OY804261.1	935	82400294	NO	Lauxaniidae
Meiosimyza_decipiens	GCA_963680825.1	OY804262.1	30	11748330	YES	Lauxaniidae
Meiosimyza_decipiens	GCA_963680825.1	OY804263.1	0	5241166	NO	Lauxaniidae
Meiosimyza_platycephala	GCA_963662105.1	OY759208.1	1898	139493685	NO	Lauxaniidae
Meiosimyza_platycephala	GCA_963662105.1	OY759209.1	1231	107587010	NO	Lauxaniidae
Meiosimyza_platycephala	GCA_963662105.1	OY759210.1	841	100639822	NO	Lauxaniidae
Meiosimyza_platycephala	GCA_963662105.1	OY759211.1	927	92430092	NO	Lauxaniidae
Meiosimyza_platycephala	GCA_963662105.1	OY759212.1	29	15722489	YES	Lauxaniidae
Melangyna_quadrimaculata	GCA_949320155.1	OX439483.1	2100	485851375	NO	Syrphidae
Melangyna_quadrimaculata	GCA_949320155.1	OX439484.1	1442	214862200	NO	Syrphidae
Melangyna_quadrimaculata	GCA_949320155.1	OX439485.1	1283	195361796	NO	Syrphidae
Melangyna_quadrimaculata	GCA_949320155.1	OX439486.1	59	39628022	YES	Syrphidae
Melangyna_quadrimaculata	GCA_949320155.1	OX439487.1	0	2877017	NO	Syrphidae
Melanophora_roralis	GCA_963583895.1	OY757187.1	1287	128135431	NO	Rhinophoridae
Melanophora_roralis	GCA_963583895.1	OY757188.1	846	112458213	NO	Rhinophoridae
Melanophora_roralis	GCA_963583895.1	OY757189.1	954	97632154	NO	Rhinophoridae
Melanophora_roralis	GCA_963583895.1	OY757190.1	921	97470011	NO	Rhinophoridae
Melanophora_roralis	GCA_963583895.1	OY757191.1	959	85810975	NO	Rhinophoridae
Melanophora_roralis	GCA_963583895.1	OY757192.1	15	37428009	YES	Rhinophoridae
Melanostoma_mellinum	GCA_914767635.1	OU612058.1	2024	265601162	NO	Syrphidae
Melanostoma_mellinum	GCA_914767635.1	OU612059.1	1641	235131548	NO	Syrphidae
Melanostoma_mellinum	GCA_914767635.1	OU612060.1	1139	204347527	NO	Syrphidae
Melanostoma_mellinum	GCA_914767635.1	OU612061.1	61	20894596	YES	Syrphidae
Melanostoma_mellinum	GCA_914767635.1	OU612062.1	0	1110762	NO	Syrphidae
Melanostoma_scalare	GCA_949752695.1	OX456984.1	2166	281865375	NO	Syrphidae
Melanostoma_scalare	GCA_949752695.1	OX456985.1	1498	241717587	NO	Syrphidae
Melanostoma_scalare	GCA_949752695.1	OX456986.1	1144	185741843	NO	Syrphidae
Melanostoma_scalare	GCA_949752695.1	OX456987.1	61	20671271	YES	Syrphidae
Melanostoma_scalare	GCA_949752695.1	OX456988.1	0	950000	NO	Syrphidae
Melieria_crassipennis	GCA_963668005.1	OY764961.1	2075	154610125	NO	Ulidiidae
Melieria_crassipennis	GCA_963668005.1	OY764962.1	1865	125911761	NO	Ulidiidae
Melieria_crassipennis	GCA_963668005.1	OY764963.1	960	115219565	NO	Ulidiidae
Melieria_crassipennis	GCA_963668005.1	OY764964.1	11	8039937	YES	Ulidiidae
Melieria_omissa	GCA_963971225.1	OZ020267.1	2067	155962363	NO	Ulidiidae
Melieria_omissa	GCA_963971225.1	OZ020268.1	1880	127743786	NO	Ulidiidae
Melieria_omissa	GCA_963971225.1	OZ020269.1	967	109512018	NO	Ulidiidae
Melieria_omissa	GCA_963971225.1	OZ020270.1	25	79262348	YES	Ulidiidae
Melieria_picta	GCA_964056695.1	OZ057398.1	2160	146348784	NO	Ulidiidae
Melieria_picta	GCA_964056695.1	OZ057399.1	1809	134711152	NO	Ulidiidae
Melieria_picta	GCA_964056695.1	OZ057400.1	962	124281980	NO	Ulidiidae
Melieria_picta	GCA_964056695.1	OZ057401.1	15	12103310	YES	Ulidiidae
Meliscaeva_auricollis	GCA_948107695.1	OX403616.1	1288	119641053	NO	Syrphidae
Meliscaeva_auricollis	GCA_948107695.1	OX403617.1	1447	96515288	NO	Syrphidae
Meliscaeva_auricollis	GCA_948107695.1	OX403618.1	1305	95783528	NO	Syrphidae
Meliscaeva_auricollis	GCA_948107695.1	OX403619.1	847	54712868	NO	Syrphidae
Meliscaeva_auricollis	GCA_948107695.1	OX403620.1	59	12404871	YES	Syrphidae
Meliscaeva_cinctella	GCA_965212275.1	OZ243324.1	1293	252050993	NO	Syrphidae
Meliscaeva_cinctella	GCA_965212275.1	OZ243325.1	1264	225988982	NO	Syrphidae
Meliscaeva_cinctella	GCA_965212275.1	OZ243326.1	1436	158431770	NO	Syrphidae
Meliscaeva_cinctella	GCA_965212275.1	OZ243327.1	839	99402156	NO	Syrphidae
Meliscaeva_cinctella	GCA_965212275.1	OZ243328.1	60	11750268	YES	Syrphidae
Merodon_equestris	GCA_958301585.1	OY284413.1	1219	262796939	NO	Syrphidae
Merodon_equestris	GCA_958301585.1	OY284414.1	950	142218515	NO	Syrphidae
Merodon_equestris	GCA_958301585.1	OY284415.1	912	129753689	NO	Syrphidae
Merodon_equestris	GCA_958301585.1	OY284416.1	885	127864911	NO	Syrphidae
Merodon_equestris	GCA_958301585.1	OY284417.1	851	123427599	NO	Syrphidae
Merodon_equestris	GCA_958301585.1	OY284418.1	61	20609253	YES	Syrphidae
Merzomyia_westermanni	GCA_949987695.1	OX465288.1	1229	210654766	NO	Tephritidae
Merzomyia_westermanni	GCA_949987695.1	OX465289.1	800	201957679	NO	Tephritidae
Merzomyia_westermanni	GCA_949987695.1	OX465290.1	924	160295369	NO	Tephritidae
Merzomyia_westermanni	GCA_949987695.1	OX465291.1	952	151486264	NO	Tephritidae
Merzomyia_westermanni	GCA_949987695.1	OX465292.1	6	140145031	YES	Tephritidae
Merzomyia_westermanni	GCA_949987695.1	OX465293.1	983	121242192	NO	Tephritidae
Metopia_argyrocephala	GCA_963576795.1	OY756208.1	1876	212818568	NO	Sarcophagidae
Metopia_argyrocephala	GCA_963576795.1	OY756209.1	1088	149280999	NO	Sarcophagidae
Metopia_argyrocephala	GCA_963576795.1	OY756210.1	965	127239272	NO	Sarcophagidae
Metopia_argyrocephala	GCA_963576795.1	OY756211.1	824	120508819	NO	Sarcophagidae
Metopia_argyrocephala	GCA_963576795.1	OY756212.1	18	15614173	YES	Sarcophagidae
Microchrysa_polita	GCA_949715475.1	OX454415.1	948	166737803	NO	Stratiomyidae
Microchrysa_polita	GCA_949715475.1	OX454416.1	925	150050298	NO	Stratiomyidae
Microchrysa_polita	GCA_949715475.1	OX454417.1	558	110221473	NO	Stratiomyidae
Microchrysa_polita	GCA_949715475.1	OX454418.1	652	108776257	NO	Stratiomyidae
Microchrysa_polita	GCA_949715475.1	OX454419.1	553	93496801	NO	Stratiomyidae
Microchrysa_polita	GCA_949715475.1	OX454420.1	638	89782999	NO	Stratiomyidae
Microchrysa_polita	GCA_949715475.1	OX454421.1	493	88423507	NO	Stratiomyidae
Microchrysa_polita	GCA_949715475.1	OX454422.1	80	26156287	YES	Stratiomyidae
Microdon_myrmicae	GCA_963931805.1	OZ007496.1	834	269143606	NO	Syrphidae
Microdon_myrmicae	GCA_963931805.1	OZ007497.1	877	261529156	NO	Syrphidae
Microdon_myrmicae	GCA_963931805.1	OZ007498.1	715	194795503	NO	Syrphidae
Microdon_myrmicae	GCA_963931805.1	OZ007499.1	613	167817041	NO	Syrphidae
Microdon_myrmicae	GCA_963931805.1	OZ007501.1	600	153374453	NO	Syrphidae
Microdon_myrmicae	GCA_963931805.1	OZ007502.1	544	135829569	NO	Syrphidae
Microdon_myrmicae	GCA_963931805.1	OZ007500.1	534	160934444	NO	Syrphidae
Microdon_myrmicae	GCA_963931805.1	OZ007503.1	0	7215058	NO	Syrphidae
Minettia_fasciata	GCA_965113145.1	OZ219514.1	1252	159069603	NO	Lauxaniidae
Minettia_fasciata	GCA_965113145.1	OZ219515.1	929	136374065	NO	Lauxaniidae
Minettia_fasciata	GCA_965113145.1	OZ219516.1	979	124064727	NO	Lauxaniidae
Minettia_fasciata	GCA_965113145.1	OZ219517.1	850	123563321	NO	Lauxaniidae
Minettia_fasciata	GCA_965113145.1	OZ219518.1	922	123395037	NO	Lauxaniidae
Minettia_fasciata	GCA_965113145.1	OZ219519.1	28	12787197	YES	Lauxaniidae
Muscina_levida	GCA_964034835.1	OZ035880.1	1273	193119566	NO	Muscidae
Muscina_levida	GCA_964034835.1	OZ035881.1	847	165680787	NO	Muscidae
Muscina_levida	GCA_964034835.1	OZ035882.1	927	153495895	NO	Muscidae
Muscina_levida	GCA_964034835.1	OZ035883.1	963	152441829	NO	Muscidae
Muscina_levida	GCA_964034835.1	OZ035884.1	973	119811724	NO	Muscidae
Myathropa_florea	GCA_930367185.1	OV884002.1	1821	158176147	NO	Syrphidae
Myathropa_florea	GCA_930367185.1	OV884003.1	1357	132857545	NO	Syrphidae
Myathropa_florea	GCA_930367185.1	OV884004.1	1109	112919570	NO	Syrphidae
Myathropa_florea	GCA_930367185.1	OV884005.1	580	47143242	NO	Syrphidae
Myathropa_florea	GCA_930367185.1	OV884006.1	68	6512516	YES	Syrphidae
Myathropa_florea	GCA_930367185.1	OV884007.1	0	2196863	NO	Syrphidae
Myopa_tessellatipennis	GCA_943737955.2	OX031314.1	2129	74632285	NO	Conopidae
Myopa_tessellatipennis	GCA_943737955.2	OX031315.1	930	65812558	NO	Conopidae
Myopa_tessellatipennis	GCA_943737955.2	OX031317.1	992	46318963	NO	Conopidae
Myopa_tessellatipennis	GCA_943737955.2	OX031316.1	826	62479659	NO	Conopidae
Myopa_testacea	GCA_949629155.1	OX451345.1	2124	74748633	NO	Conopidae
Myopa_testacea	GCA_949629155.1	OX451346.1	925	63215029	NO	Conopidae
Myopa_testacea	GCA_949629155.1	OX451347.1	826	57321967	NO	Conopidae
Myopa_testacea	GCA_949629155.1	OX451348.1	928	39529147	NO	Conopidae
Myopa_testacea	GCA_949629155.1	OX451349.1	0	7933620	NO	Conopidae
Nemopoda_nitidula	GCA_964194425.1	OZ077518.1	891	41398522	NO	Sepsidae
Nemopoda_nitidula	GCA_964194425.1	OZ077519.1	1242	35642823	NO	Sepsidae
Nemopoda_nitidula	GCA_964194425.1	OZ077520.1	959	29829044	NO	Sepsidae
Nemopoda_nitidula	GCA_964194425.1	OZ077521.1	858	29729049	NO	Sepsidae
Nemopoda_nitidula	GCA_964194425.1	OZ077522.1	905	29398435	NO	Sepsidae
Nemopoda_nitidula	GCA_964194425.1	OZ077523.1	27	11049583	YES	Sepsidae
Nemotelus_nigrinus	GCA_947369275.1	OX376372.1	1145	228165927	NO	Stratiomyidae
Nemotelus_nigrinus	GCA_947369275.1	OX376373.1	1678	217608999	NO	Stratiomyidae
Nemotelus_nigrinus	GCA_947369275.1	OX376374.1	1015	149273439	NO	Stratiomyidae
Nemotelus_nigrinus	GCA_947369275.1	OX376375.1	730	92825783	NO	Stratiomyidae
Nemotelus_nigrinus	GCA_947369275.1	OX376376.1	87	20698279	YES	Stratiomyidae
Nemotelus_pantherinus	GCA_963978885.1	OZ022263.1	1708	241309138	NO	Stratiomyidae
Nemotelus_pantherinus	GCA_963978885.1	OZ022264.1	1159	269568514	NO	Stratiomyidae
Nemotelus_pantherinus	GCA_963978885.1	OZ022265.1	1040	147079922	NO	Stratiomyidae
Nemotelus_pantherinus	GCA_963978885.1	OZ022266.1	734	99027448	NO	Stratiomyidae
Nemotelus_pantherinus	GCA_963978885.1	OZ022267.1	86	12820168	YES	Stratiomyidae
Nemotelus_pantherinus	GCA_963978885.1	OZ022268.1	0	2130916	NO	Stratiomyidae
Neoascia_interrupta	GCA_947623515.1	OX392462.1	1759	226676804	NO	Syrphidae
Neoascia_interrupta	GCA_947623515.1	OX392463.1	1889	219059534	NO	Syrphidae
Neoascia_interrupta	GCA_947623515.1	OX392464.1	1233	128085943	NO	Syrphidae
Neoascia_interrupta	GCA_947623515.1	OX392465.1	56	22704304	YES	Syrphidae
Neoceratitis_asiatica	GCA_030068015.2	CM061524.1	836	105247614	NO	Tephritidae
Neoceratitis_asiatica	GCA_030068015.2	CM061525.1	936	98407357	NO	Tephritidae
Neoceratitis_asiatica	GCA_030068015.2	CM061526.1	971	93165955	NO	Tephritidae
Neoceratitis_asiatica	GCA_030068015.2	CM061527.1	979	86728096	NO	Tephritidae
Neoceratitis_asiatica	GCA_030068015.2	CM061528.1	692	77743045	NO	Tephritidae
Neoceratitis_asiatica	GCA_030068015.2	CM061529.1	564	70332032	NO	Tephritidae
Neoceratitis_asiatica	GCA_030068015.2	CM061530.1	21	29553940	YES	Tephritidae
Neoitamus_cyanurus	GCA_947538895.1	OX384540.1	849	64488267	NO	Asilidae
Neoitamus_cyanurus	GCA_947538895.1	OX384541.1	686	51140685	NO	Asilidae
Neoitamus_cyanurus	GCA_947538895.1	OX384542.1	700	47410983	NO	Asilidae
Neoitamus_cyanurus	GCA_947538895.1	OX384543.1	489	42716038	NO	Asilidae
Neoitamus_cyanurus	GCA_947538895.1	OX384544.1	335	33666764	NO	Asilidae
Neoitamus_cyanurus	GCA_947538895.1	OX384545.1	554	32748430	NO	Asilidae
Neoitamus_cyanurus	GCA_947538895.1	OX384546.1	436	32061880	NO	Asilidae
Neoitamus_cyanurus	GCA_947538895.1	OX384547.1	344	28972417	NO	Asilidae
Neoitamus_cyanurus	GCA_947538895.1	OX384548.1	329	20973932	NO	Asilidae
Neoitamus_cyanurus	GCA_947538895.1	OX384549.1	91	11184825	YES	Asilidae
Nephrocerus_scutellatus	GCA_947095585.1	OX352761.1	1214	142240654	NO	Pipunculidae
Nephrocerus_scutellatus	GCA_947095585.1	OX352762.1	967	129182247	NO	Pipunculidae
Nephrocerus_scutellatus	GCA_947095585.1	OX352763.1	881	119915786	NO	Pipunculidae
Nephrocerus_scutellatus	GCA_947095585.1	OX352764.1	810	100345432	NO	Pipunculidae
Nephrocerus_scutellatus	GCA_947095585.1	OX352765.1	965	94731670	NO	Pipunculidae
Nephrocerus_scutellatus	GCA_947095585.1	OX352766.1	49	26906114	YES	Pipunculidae
Nephrotoma_appendiculata	GCA_947310385.1	OX371223.1	1593	384599746	NO	Tipulidae
Nephrotoma_appendiculata	GCA_947310385.1	OX371224.1	1512	375927842	NO	Tipulidae
Nephrotoma_appendiculata	GCA_947310385.1	OX371225.1	1488	317755181	NO	Tipulidae
Nephrotoma_appendiculata	GCA_947310385.1	OX371226.1	46	18647198	YES	Tipulidae
Nephrotoma_flavescens	GCA_932526605.1	OW052220.1	1497	334972678	NO	Tipulidae
Nephrotoma_flavescens	GCA_932526605.1	OW052221.1	1597	327956322	NO	Tipulidae
Nephrotoma_flavescens	GCA_932526605.1	OW052222.1	1483	275271142	NO	Tipulidae
Nephrotoma_flavescens	GCA_932526605.1	OW052223.1	46	17607469	YES	Tipulidae
Nephrotoma_guestfalica	GCA_963691935.1	OY829913.1	1509	311103460	NO	Tipulidae
Nephrotoma_guestfalica	GCA_963691935.1	OY829914.1	1593	307551131	NO	Tipulidae
Nephrotoma_guestfalica	GCA_963691935.1	OY829915.1	1492	266951896	NO	Tipulidae
Nephrotoma_guestfalica	GCA_963691935.1	OY829916.1	55	22938782	YES	Tipulidae
Neria_commutata	GCA_963457695.1	OY735245.1	1242	68306151	NO	Micropezidae
Neria_commutata	GCA_963457695.1	OY735246.1	854	59135739	NO	Micropezidae
Neria_commutata	GCA_963457695.1	OY735247.1	951	47587461	NO	Micropezidae
Neria_commutata	GCA_963457695.1	OY735248.1	966	45646684	NO	Micropezidae
Neria_commutata	GCA_963457695.1	OY735249.1	915	44857226	NO	Micropezidae
Neria_commutata	GCA_963457695.1	OY735250.1	28	7458787	YES	Micropezidae
Neurigona_quadrifasciata	GCA_964251855.1	OZ176193.1	1186	157641084	NO	Dolichopodidae
Neurigona_quadrifasciata	GCA_964251855.1	OZ176194.1	1052	135253407	NO	Dolichopodidae
Neurigona_quadrifasciata	GCA_964251855.1	OZ176195.1	892	99312752	NO	Dolichopodidae
Neurigona_quadrifasciata	GCA_964251855.1	OZ176196.1	780	93761038	NO	Dolichopodidae
Neurigona_quadrifasciata	GCA_964251855.1	OZ176197.1	732	81278459	NO	Dolichopodidae
Neurigona_quadrifasciata	GCA_964251855.1	OZ176198.1	61	13005052	YES	Dolichopodidae
Nowickia_ferox	GCA_936439885.1	OW387023.1	1294	154429712	NO	Tachinidae
Nowickia_ferox	GCA_936439885.1	OW387024.1	957	124229443	NO	Tachinidae
Nowickia_ferox	GCA_936439885.1	OW387025.1	918	116629194	NO	Tachinidae
Nowickia_ferox	GCA_936439885.1	OW387026.1	852	114329836	NO	Tachinidae
Nowickia_ferox	GCA_936439885.1	OW387027.1	954	104111281	NO	Tachinidae
Nowickia_ferox	GCA_936439885.1	OW387028.1	16	15129411	YES	Tachinidae
Obolodiplosis_robiniae	GCA_028476595.1	CM052014.1	1324	61133238	NO	Cecidomyiidae
Obolodiplosis_robiniae	GCA_028476595.1	CM052015.1	938	47644116	NO	Cecidomyiidae
Obolodiplosis_robiniae	GCA_028476595.1	CM052016.1	1129	43725012	NO	Cecidomyiidae
Obolodiplosis_robiniae	GCA_028476595.1	CM052017.1	1083	43147534	NO	Cecidomyiidae
Odontomyia_ornata	GCA_963969285.1	OZ017738.1	1148	500415566	NO	Stratiomyidae
Odontomyia_ornata	GCA_963969285.1	OZ017739.1	1012	470534908	NO	Stratiomyidae
Odontomyia_ornata	GCA_963969285.1	OZ017740.1	722	357693088	NO	Stratiomyidae
Odontomyia_ornata	GCA_963969285.1	OZ017741.1	883	314807154	NO	Stratiomyidae
Odontomyia_ornata	GCA_963969285.1	OZ017742.1	826	312189966	NO	Stratiomyidae
Odontomyia_ornata	GCA_963969285.1	OZ017743.1	88	65395230	YES	Stratiomyidae
Odontomyia_ornata	GCA_963969285.1	OZ017744.1	0	3787987	NO	Stratiomyidae
Ormia_ochracea	GCA_963402855.1	OY727105.1	1268	78136516	NO	Tachinidae
Ormia_ochracea	GCA_963402855.1	OY727106.1	946	59918440	NO	Tachinidae
Ormia_ochracea	GCA_963402855.1	OY727107.1	917	59435180	NO	Tachinidae
Ormia_ochracea	GCA_963402855.1	OY727108.1	839	57965280	NO	Tachinidae
Ormia_ochracea	GCA_963402855.1	OY727109.1	920	53102178	NO	Tachinidae
Ormia_ochracea	GCA_963402855.1	OY727110.1	19	9854281	YES	Tachinidae
Ornithomya_avicularia	GCA_965250645.1	OZ252610.1	1247	34397941	NO	Hippoboscidae
Ornithomya_avicularia	GCA_965250645.1	OZ252611.1	963	29517524	NO	Hippoboscidae
Ornithomya_avicularia	GCA_965250645.1	OZ252612.1	910	27868292	NO	Hippoboscidae
Ornithomya_avicularia	GCA_965250645.1	OZ252613.1	935	25073223	NO	Hippoboscidae
Ornithomya_avicularia	GCA_965250645.1	OZ252614.1	808	28842293	NO	Hippoboscidae
Ornithomya_avicularia	GCA_965250645.1	OZ252615.1	0	15449177	NO	Hippoboscidae
Ornithomya_chloropus	GCA_963971445.1	OZ020529.1	2140	60723350	NO	Hippoboscidae
Ornithomya_chloropus	GCA_963971445.1	OZ020532.1	953	28393441	NO	Hippoboscidae
Ornithomya_chloropus	GCA_963971445.1	OZ020533.1	13	3942676	YES	Hippoboscidae
Ornithomya_chloropus	GCA_963971445.1	OZ020530.1	1618	56870124	NO	Hippoboscidae
Ornithomya_chloropus	GCA_963971445.1	OZ020531.1	5	43148219	NO	Hippoboscidae
Ornithomya_fringillina	GCA_963978525.1	OZ021691.1	1240	35974062	NO	Hippoboscidae
Ornithomya_fringillina	GCA_963978525.1	OZ021692.1	958	27564397	NO	Hippoboscidae
Ornithomya_fringillina	GCA_963978525.1	OZ021693.1	905	27384832	NO	Hippoboscidae
Ornithomya_fringillina	GCA_963978525.1	OZ021694.1	929	25189288	NO	Hippoboscidae
Ornithomya_fringillina	GCA_963978525.1	OZ021695.1	13	6112228	YES	Hippoboscidae
Ornithomya_fringillina	GCA_963978525.1	OZ021690.1	817	50101165	NO	Hippoboscidae
Orthonevra_brevicornis	GCA_965283055.1	OZ259518.1	1812	245533264	NO	Syrphidae
Orthonevra_brevicornis	GCA_965283055.1	OZ259519.1	963	137736221	NO	Syrphidae
Orthonevra_brevicornis	GCA_965283055.1	OZ259520.1	856	126288094	NO	Syrphidae
Orthonevra_brevicornis	GCA_965283055.1	OZ259521.1	622	96196791	NO	Syrphidae
Orthonevra_brevicornis	GCA_965283055.1	OZ259522.1	607	89522910	NO	Syrphidae
Orthonevra_brevicornis	GCA_965283055.1	OZ259523.1	65	27829144	YES	Syrphidae
Orthonevra_nobilis	GCA_963555765.1	OY743224.1	1830	170527251	NO	Syrphidae
Orthonevra_nobilis	GCA_963555765.1	OY743225.1	1399	144718074	NO	Syrphidae
Orthonevra_nobilis	GCA_963555765.1	OY743226.1	861	85426202	NO	Syrphidae
Orthonevra_nobilis	GCA_963555765.1	OY743227.1	799	78798906	NO	Syrphidae
Orthonevra_nobilis	GCA_963555765.1	OY743228.1	65	9785060	YES	Syrphidae
Orygma_luctuosum	GCA_965218485.1	OZ244628.1	922	41144870	NO	Sepsidae
Orygma_luctuosum	GCA_965218485.1	OZ244629.1	1241	40278310	NO	Sepsidae
Orygma_luctuosum	GCA_965218485.1	OZ244630.1	968	38176040	NO	Sepsidae
Orygma_luctuosum	GCA_965218485.1	OZ244631.1	914	35272055	NO	Sepsidae
Orygma_luctuosum	GCA_965218485.1	OZ244632.1	856	34704615	NO	Sepsidae
Oxycera_nigricornis	GCA_963942545.1	OZ012659.1	1156	128227828	NO	Stratiomyidae
Oxycera_nigricornis	GCA_963942545.1	OZ012660.1	1019	118937116	NO	Stratiomyidae
Oxycera_nigricornis	GCA_963942545.1	OZ012661.1	738	114368532	NO	Stratiomyidae
Oxycera_nigricornis	GCA_963942545.1	OZ012662.1	822	110185765	NO	Stratiomyidae
Oxycera_nigricornis	GCA_963942545.1	OZ012663.1	882	102640215	NO	Stratiomyidae
Oxycera_nigricornis	GCA_963942545.1	OZ012664.1	88	18383960	YES	Stratiomyidae
Oxycera_pygmaea	GCA_965211965.1	OZ243015.1	1168	220455428	NO	Stratiomyidae
Oxycera_pygmaea	GCA_965211965.1	OZ243016.1	741	148927116	NO	Stratiomyidae
Oxycera_pygmaea	GCA_965211965.1	OZ243017.1	1032	146805445	NO	Stratiomyidae
Oxycera_pygmaea	GCA_965211965.1	OZ243018.1	829	133050342	NO	Stratiomyidae
Oxycera_pygmaea	GCA_965211965.1	OZ243019.1	886	108141604	NO	Stratiomyidae
Oxycera_pygmaea	GCA_965211965.1	OZ243012.1	94	27090186	YES	Stratiomyidae
Oxycera_pygmaea	GCA_965211965.1	OZ243013.1	0	8322849	NO	Stratiomyidae
Palloptera_scutellata	GCA_958295655.1	OY282449.1	1889	158007244	NO	Pallopteridae
Palloptera_scutellata	GCA_958295655.1	OY282450.1	1248	98550696	NO	Pallopteridae
Palloptera_scutellata	GCA_958295655.1	OY282451.1	953	71523290	NO	Pallopteridae
Palloptera_scutellata	GCA_958295655.1	OY282452.1	847	68594659	NO	Pallopteridae
Palloptera_scutellata	GCA_958295655.1	OY282453.1	29	17211712	YES	Pallopteridae
Panorpa_germanica	GCA_963678705.1	OY783204.1	171	30639171	NO	Panorpidae
Panorpa_germanica	GCA_963678705.1	OY783205.1	143	29108473	NO	Panorpidae
Panorpa_germanica	GCA_963678705.1	OY783206.1	262	27763522	NO	Panorpidae
Panorpa_germanica	GCA_963678705.1	OY783207.1	286	25360444	NO	Panorpidae
Panorpa_germanica	GCA_963678705.1	OY783208.1	47	24800094	NO	Panorpidae
Panorpa_germanica	GCA_963678705.1	OY783209.1	187	24531805	NO	Panorpidae
Panorpa_germanica	GCA_963678705.1	OY783210.1	138	22111551	NO	Panorpidae
Panorpa_germanica	GCA_963678705.1	OY783211.1	185	20879825	NO	Panorpidae
Panorpa_germanica	GCA_963678705.1	OY783212.1	214	19178891	NO	Panorpidae
Panorpa_germanica	GCA_963678705.1	OY783213.1	155	17756717	NO	Panorpidae
Panorpa_germanica	GCA_963678705.1	OY783214.1	116	17094263	NO	Panorpidae
Panorpa_germanica	GCA_963678705.1	OY783215.1	167	16625943	NO	Panorpidae
Panorpa_germanica	GCA_963678705.1	OY783216.1	116	16451125	NO	Panorpidae
Panorpa_germanica	GCA_963678705.1	OY783217.1	146	16304600	NO	Panorpidae
Panorpa_germanica	GCA_963678705.1	OY783218.1	151	15303954	NO	Panorpidae
Panorpa_germanica	GCA_963678705.1	OY783219.1	128	14495396	NO	Panorpidae
Panorpa_germanica	GCA_963678705.1	OY783220.1	139	14118734	NO	Panorpidae
Panorpa_germanica	GCA_963678705.1	OY783221.1	110	14015732	NO	Panorpidae
Panorpa_germanica	GCA_963678705.1	OY783222.1	156	13756844	NO	Panorpidae
Panorpa_germanica	GCA_963678705.1	OY783223.1	133	10115498	NO	Panorpidae
Panorpa_germanica	GCA_963678705.1	OY783203.1	363	47989005	NO	Panorpidae
Panzeria_rudis	GCA_956483635.1	OY101447.1	1276	203836987	NO	Tachinidae
Panzeria_rudis	GCA_956483635.1	OY101448.1	1184	202613819	NO	Tachinidae
Panzeria_rudis	GCA_956483635.1	OY101449.1	840	158859063	NO	Tachinidae
Panzeria_rudis	GCA_956483635.1	OY101450.1	952	152765791	NO	Tachinidae
Panzeria_rudis	GCA_956483635.1	OY101451.1	687	104396914	NO	Tachinidae
Panzeria_rudis	GCA_956483635.1	OY101452.1	18	13032597	YES	Tachinidae
Pedicia_rivosa	GCA_963082725.1	OY720151.1	1024	48947322	NO	Pediciidae
Pedicia_rivosa	GCA_963082725.1	OY720152.1	689	48652367	NO	Pediciidae
Pedicia_rivosa	GCA_963082725.1	OY720153.1	1007	47200452	NO	Pediciidae
Pedicia_rivosa	GCA_963082725.1	OY720154.1	853	45518741	NO	Pediciidae
Pedicia_rivosa	GCA_963082725.1	OY720155.1	933	45409195	NO	Pediciidae
Pedicia_rivosa	GCA_963082725.1	OY720156.1	77	9970974	YES	Pediciidae
Pedicia_rivosa	GCA_963082725.1	OY720157.1	0	4450751	NO	Pediciidae
Pegoplata_infirma	GCA_963921195.1	OY992536.1	1279	332497885	NO	Anthomyiidae
Pegoplata_infirma	GCA_963921195.1	OY992537.1	837	246881801	NO	Anthomyiidae
Pegoplata_infirma	GCA_963921195.1	OY992538.1	946	241705591	NO	Anthomyiidae
Pegoplata_infirma	GCA_963921195.1	OY992539.1	951	233035232	NO	Anthomyiidae
Pegoplata_infirma	GCA_963921195.1	OY992540.1	921	228884631	NO	Anthomyiidae
Pegoplata_infirma	GCA_963921195.1	OY992541.1	18	16688915	YES	Anthomyiidae
Pegoplata_infirma	GCA_963921195.1	OY992542.1	0	3783583	NO	Anthomyiidae
Phania_funesta	GCA_963932375.1	OZ010652.1	1291	132166341	NO	Tachinidae
Phania_funesta	GCA_963932375.1	OZ010653.1	862	118325474	NO	Tachinidae
Phania_funesta	GCA_963932375.1	OZ010654.1	959	95987737	NO	Tachinidae
Phania_funesta	GCA_963932375.1	OZ010655.1	922	92593389	NO	Tachinidae
Phania_funesta	GCA_963932375.1	OZ010656.1	968	92531714	NO	Tachinidae
Phania_funesta	GCA_963932375.1	OZ010657.1	17	8250213	YES	Tachinidae
Phaonia_angelicae	GCA_965111845.1	OZ217470.1	1252	390053187	NO	Muscidae
Phaonia_angelicae	GCA_965111845.1	OZ217471.1	957	331105932	NO	Muscidae
Phaonia_angelicae	GCA_965111845.1	OZ217472.1	849	315025452	NO	Muscidae
Phaonia_angelicae	GCA_965111845.1	OZ217473.1	923	261827463	NO	Muscidae
Phaonia_angelicae	GCA_965111845.1	OZ217474.1	964	255493074	NO	Muscidae
Phaonia_tiefii	GCA_963931995.1	OZ008367.1	1265	382016842	NO	Muscidae
Phaonia_tiefii	GCA_963931995.1	OZ008368.1	842	354375104	NO	Muscidae
Phaonia_tiefii	GCA_963931995.1	OZ008369.1	958	298339950	NO	Muscidae
Phaonia_tiefii	GCA_963931995.1	OZ008370.1	927	279317925	NO	Muscidae
Phaonia_tiefii	GCA_963931995.1	OZ008371.1	964	219966880	NO	Muscidae
Phasia_obesa	GCA_949628195.1	OX451215.1	1254	217615353	NO	Tachinidae
Phasia_obesa	GCA_949628195.1	OX451216.1	847	164829950	NO	Tachinidae
Phasia_obesa	GCA_949628195.1	OX451217.1	967	151089552	NO	Tachinidae
Phasia_obesa	GCA_949628195.1	OX451218.1	909	147530833	NO	Tachinidae
Phasia_obesa	GCA_949628195.1	OX451219.1	955	141169987	NO	Tachinidae
Phasia_obesa	GCA_949628195.1	OX451220.1	14	24277819	YES	Tachinidae
Pherbina_coryleti	GCA_943735915.1	OX030948.1	813	199727623	NO	Sciomyzidae
Pherbina_coryleti	GCA_943735915.1	OX030949.1	1237	182705019	NO	Sciomyzidae
Pherbina_coryleti	GCA_943735915.1	OX030950.1	932	178934347	NO	Sciomyzidae
Pherbina_coryleti	GCA_943735915.1	OX030951.1	908	145046100	NO	Sciomyzidae
Pherbina_coryleti	GCA_943735915.1	OX030952.1	985	136521607	NO	Sciomyzidae
Pherbina_coryleti	GCA_943735915.1	OX030953.1	32	18277518	YES	Sciomyzidae
Philhelius_pedissequus	GCA_910595825.1	OU343160.1	1213	346874609	NO	Syrphidae
Philhelius_pedissequus	GCA_910595825.1	OU343161.1	1379	248688513	NO	Syrphidae
Philhelius_pedissequus	GCA_910595825.1	OU343162.1	1441	195213701	NO	Syrphidae
Philhelius_pedissequus	GCA_910595825.1	OU343163.1	764	101208079	NO	Syrphidae
Philhelius_pedissequus	GCA_910595825.1	OU343164.1	59	38389835	YES	Syrphidae
Philhelius_pedissequus	GCA_910595825.1	OU343165.1	0	2991609	NO	Syrphidae
Philonicus_albiceps	GCA_963969385.1	OZ017772.1	1402	75075724	NO	Asilidae
Philonicus_albiceps	GCA_963969385.1	OZ017773.1	1017	57530495	NO	Asilidae
Philonicus_albiceps	GCA_963969385.1	OZ017774.1	845	45557323	NO	Asilidae
Philonicus_albiceps	GCA_963969385.1	OZ017775.1	779	35334709	NO	Asilidae
Philonicus_albiceps	GCA_963969385.1	OZ017776.1	696	32052861	NO	Asilidae
Philonicus_albiceps	GCA_963969385.1	OZ017777.1	92	5596716	YES	Asilidae
Philophylla_caesio	GCA_963971545.1	OZ020604.1	1237	222318165	NO	Tephritidae
Philophylla_caesio	GCA_963971545.1	OZ020606.1	976	126413923	NO	Tephritidae
Philophylla_caesio	GCA_963971545.1	OZ020607.1	927	124272521	NO	Tephritidae
Philophylla_caesio	GCA_963971545.1	OZ020608.1	959	119999312	NO	Tephritidae
Philophylla_caesio	GCA_963971545.1	OZ020609.1	825	102652390	NO	Tephritidae
Philophylla_caesio	GCA_963971545.1	OZ020605.1	23	70209230	YES	Tephritidae
Phlebotomus_papatasi	GCF_024763615.1	NC_077222.1	1711	112275094	NO	Psychodidae
Phlebotomus_papatasi	GCF_024763615.1	NC_077223.1	1775	111783093	NO	Psychodidae
Phlebotomus_papatasi	GCF_024763615.1	NC_077224.1	1137	90359746	NO	Psychodidae
Phlebotomus_papatasi	GCF_024763615.1	NC_077225.1	0	6039160	NO	Psychodidae
Phlebotomus_papatasi	GCF_024763615.1	NC_077226.1	34	4567584	YES	Psychodidae
Phortica_okadai	GCA_034638295.1	CM067848.1	828	54362306	NO	Drosophilidae
Phortica_okadai	GCA_034638295.1	CM067849.1	1250	49267525	NO	Drosophilidae
Phortica_okadai	GCA_034638295.1	CM067850.1	839	47452621	NO	Drosophilidae
Phortica_okadai	GCA_034638295.1	CM067851.1	962	43673919	NO	Drosophilidae
Phortica_okadai	GCA_034638295.1	CM067852.1	918	37021085	NO	Drosophilidae
Phortica_okadai	GCA_034638295.1	CM067853.1	5	26707679	YES	Drosophilidae
Physocephala_rufipes	GCA_963966595.1	OZ016501.1	1155	55565137	NO	Conopidae
Physocephala_rufipes	GCA_963966595.1	OZ016502.1	784	50063277	NO	Conopidae
Physocephala_rufipes	GCA_963966595.1	OZ016503.1	938	41882264	NO	Conopidae
Physocephala_rufipes	GCA_963966595.1	OZ016504.1	846	40828837	NO	Conopidae
Physocephala_rufipes	GCA_963966595.1	OZ016505.1	886	38199219	NO	Conopidae
Phyto_melanocephala	GCA_941918925.1	OW799233.1	1280	185666168	NO	Rhinophoridae
Phyto_melanocephala	GCA_941918925.1	OW799234.1	924	137099412	NO	Rhinophoridae
Phyto_melanocephala	GCA_941918925.1	OW799235.1	968	136775264	NO	Rhinophoridae
Phyto_melanocephala	GCA_941918925.1	OW799236.1	848	133596152	NO	Rhinophoridae
Phyto_melanocephala	GCA_941918925.1	OW799237.1	965	119657673	NO	Rhinophoridae
Phyto_melanocephala	GCA_941918925.1	OW799238.1	19	26898888	YES	Rhinophoridae
Platycheirus_albimanus	GCA_916050605.2	OU696696.1	1791	375708846	NO	Syrphidae
Platycheirus_albimanus	GCA_916050605.2	OU696697.1	1671	157307404	NO	Syrphidae
Platycheirus_albimanus	GCA_916050605.2	OU696698.1	1305	116005501	NO	Syrphidae
Platycheirus_albimanus	GCA_916050605.2	OU696699.1	59	25395161	YES	Syrphidae
Platycheirus_rosarum	GCA_963971375.1	OZ020507.1	1212	304391977	NO	Syrphidae
Platycheirus_rosarum	GCA_963971375.1	OZ020508.1	1505	160868514	NO	Syrphidae
Platycheirus_rosarum	GCA_963971375.1	OZ020509.1	1216	148040970	NO	Syrphidae
Platycheirus_rosarum	GCA_963971375.1	OZ020510.1	845	120634506	NO	Syrphidae
Platycheirus_rosarum	GCA_963971375.1	OZ020511.1	61	13904498	YES	Syrphidae
Platycheirus_rosarum	GCA_963971375.1	OZ020512.1	0	1725761	NO	Syrphidae
Plecia_longiforceps	GCA_041753815.1	CM085462.1	964	192788022	NO	Bibionidae
Plecia_longiforceps	GCA_041753815.1	CM085463.1	1076	139178628	NO	Bibionidae
Plecia_longiforceps	GCA_041753815.1	CM085464.1	885	98122942	NO	Bibionidae
Plecia_longiforceps	GCA_041753815.1	CM085465.1	478	82241193	NO	Bibionidae
Plecia_longiforceps	GCA_041753815.1	CM085466.1	198	46905100	NO	Bibionidae
Plecia_longiforceps	GCA_041753815.1	CM085467.1	375	37397805	NO	Bibionidae
Plecia_longiforceps	GCA_041753815.1	CM085468.1	110	37034503	NO	Bibionidae
Plecia_longiforceps	GCA_041753815.1	CM085469.1	40	19750146	YES	Bibionidae
Pocota_personata	GCA_963082735.1	OY720429.1	1213	279389706	NO	Syrphidae
Pocota_personata	GCA_963082735.1	OY720430.1	1786	247560496	NO	Syrphidae
Pocota_personata	GCA_963082735.1	OY720431.1	960	147650336	NO	Syrphidae
Pocota_personata	GCA_963082735.1	OY720432.1	894	123742089	NO	Syrphidae
Pocota_personata	GCA_963082735.1	OY720433.1	64	32319738	YES	Syrphidae
Poecilobothrus_nobilitatus	GCA_947095535.1	OX352772.1	1183	378734160	NO	Dolichopodidae
Poecilobothrus_nobilitatus	GCA_947095535.1	OX352773.1	1773	272287048	NO	Dolichopodidae
Poecilobothrus_nobilitatus	GCA_947095535.1	OX352774.1	1676	271038982	NO	Dolichopodidae
Poecilobothrus_nobilitatus	GCA_947095535.1	OX352775.1	67	14794836	YES	Dolichopodidae
Poecilobothrus_nobilitatus	GCA_947095535.1	OX352776.1	0	1259980	NO	Dolichopodidae
Polietes_domitor	GCA_947397865.1	OX377618.1	1235	278847389	NO	Muscidae
Polietes_domitor	GCA_947397865.1	OX377619.1	849	191252537	NO	Muscidae
Polietes_domitor	GCA_947397865.1	OX377620.1	920	190665199	NO	Muscidae
Polietes_domitor	GCA_947397865.1	OX377621.1	954	177686729	NO	Muscidae
Polietes_domitor	GCA_947397865.1	OX377622.1	940	149011708	NO	Muscidae
Polietes_domitor	GCA_947397865.1	OX377623.1	0	9782267	NO	Muscidae
Polietes_lardarius	GCA_965226705.1	OZ245704.1	1261	330996858	NO	Muscidae
Polietes_lardarius	GCA_965226705.1	OZ245705.1	922	224487292	NO	Muscidae
Polietes_lardarius	GCA_965226705.1	OZ245706.1	836	221024710	NO	Muscidae
Polietes_lardarius	GCA_965226705.1	OZ245707.1	945	217671313	NO	Muscidae
Polietes_lardarius	GCA_965226705.1	OZ245708.1	960	172226802	NO	Muscidae
Pollenia_amentaria	GCA_943735925.1	OX031006.1	1293	300440965	NO	Polleniidae
Pollenia_amentaria	GCA_943735925.1	OX031007.1	848	255158195	NO	Polleniidae
Pollenia_amentaria	GCA_943735925.1	OX031008.1	921	235639307	NO	Polleniidae
Pollenia_amentaria	GCA_943735925.1	OX031009.1	963	234027751	NO	Polleniidae
Pollenia_amentaria	GCA_943735925.1	OX031010.1	953	216126336	NO	Polleniidae
Pollenia_amentaria	GCA_943735925.1	OX031011.1	17	27057198	YES	Polleniidae
Pollenia_angustigena	GCA_930367215.1	OV884056.1	1292	329103898	NO	Polleniidae
Pollenia_angustigena	GCA_930367215.1	OV884057.1	847	266482116	NO	Polleniidae
Pollenia_angustigena	GCA_930367215.1	OV884058.1	963	255371252	NO	Polleniidae
Pollenia_angustigena	GCA_930367215.1	OV884059.1	925	249620899	NO	Polleniidae
Pollenia_angustigena	GCA_930367215.1	OV884060.1	957	238882577	NO	Polleniidae
Pollenia_angustigena	GCA_930367215.1	OV884061.1	16	22520566	YES	Polleniidae
Pollenia_griseotomentosa	GCA_963931875.1	OZ007560.1	1294	259880515	NO	Polleniidae
Pollenia_griseotomentosa	GCA_963931875.1	OZ007561.1	847	205072316	NO	Polleniidae
Pollenia_griseotomentosa	GCA_963931875.1	OZ007562.1	963	194518302	NO	Polleniidae
Pollenia_griseotomentosa	GCA_963931875.1	OZ007563.1	927	193379287	NO	Polleniidae
Pollenia_griseotomentosa	GCA_963931875.1	OZ007564.1	953	169340175	NO	Polleniidae
Pollenia_griseotomentosa	GCA_963931875.1	OZ007565.1	16	19708152	YES	Polleniidae
Pollenia_labialis	GCA_949318255.1	OX439139.1	1295	219663937	NO	Polleniidae
Pollenia_labialis	GCA_949318255.1	OX439140.1	960	175879018	NO	Polleniidae
Pollenia_labialis	GCA_949318255.1	OX439141.1	858	172077407	NO	Polleniidae
Pollenia_labialis	GCA_949318255.1	OX439142.1	922	168601596	NO	Polleniidae
Pollenia_labialis	GCA_949318255.1	OX439143.1	954	148107744	NO	Polleniidae
Pollenia_labialis	GCA_949318255.1	OX439144.1	17	14517709	YES	Polleniidae
Pollenia_pediculata	GCA_964300415.1	OZ199114.1	1297	275306207	NO	Polleniidae
Pollenia_pediculata	GCA_964300415.1	OZ199115.1	966	221388174	NO	Polleniidae
Pollenia_pediculata	GCA_964300415.1	OZ199116.1	854	221330053	NO	Polleniidae
Pollenia_pediculata	GCA_964300415.1	OZ199117.1	932	215713605	NO	Polleniidae
Pollenia_pediculata	GCA_964300415.1	OZ199118.1	952	196120873	NO	Polleniidae
Pollenia_pediculata	GCA_964300415.1	OZ199119.1	17	24519825	YES	Polleniidae
Polypedilum_vanderplanki	GCA_018290095.1	CM031379.1	1422	36877143	NO	Chironomidae
Polypedilum_vanderplanki	GCA_018290095.1	CM031380.1	1306	35209052	NO	Chironomidae
Polypedilum_vanderplanki	GCA_018290095.1	CM031381.1	1142	31432203	NO	Chironomidae
Polypedilum_vanderplanki	GCA_018290095.1	CM031382.1	218	14019908	NO	Chironomidae
Portevinia_maculata	GCA_949715645.1	OX454525.1	1856	406294527	NO	Syrphidae
Portevinia_maculata	GCA_949715645.1	OX454526.1	1299	310928733	NO	Syrphidae
Portevinia_maculata	GCA_949715645.1	OX454527.1	956	235840238	NO	Syrphidae
Portevinia_maculata	GCA_949715645.1	OX454528.1	733	139547270	NO	Syrphidae
Portevinia_maculata	GCA_949715645.1	OX454530.1	2	8431506	YES	Syrphidae
Portevinia_maculata	GCA_949715645.1	OX454529.1	64	13571369	YES	Syrphidae
Propsilocerus_akamusi	GCA_018397935.1	CM031468.1	1404	27063133	NO	Chironomidae
Propsilocerus_akamusi	GCA_018397935.1	CM031469.1	1278	26110296	NO	Chironomidae
Propsilocerus_akamusi	GCA_018397935.1	CM031470.1	772	15341088	NO	Chironomidae
Propsilocerus_akamusi	GCA_018397935.1	CM031471.1	711	12613228	NO	Chironomidae
Protocalliphora_azurea	GCA_932274085.1	OW026519.1	1292	212808213	NO	Calliphoridae
Protocalliphora_azurea	GCA_932274085.1	OW026520.1	853	166175570	NO	Calliphoridae
Protocalliphora_azurea	GCA_932274085.1	OW026521.1	957	164199054	NO	Calliphoridae
Protocalliphora_azurea	GCA_932274085.1	OW026522.1	968	157909393	NO	Calliphoridae
Protocalliphora_azurea	GCA_932274085.1	OW026523.1	921	151389329	NO	Calliphoridae
Protocalliphora_azurea	GCA_932274085.1	OW026524.1	17	18978543	YES	Calliphoridae
Protocalliphora_azurea	GCA_932274085.1	OW026525.1	0	2322421	NO	Calliphoridae
Protophormia_terraenovae	GCA_951394005.1	OX596073.1	1293	198497146	NO	Calliphoridae
Protophormia_terraenovae	GCA_951394005.1	OX596074.1	852	154040820	NO	Calliphoridae
Protophormia_terraenovae	GCA_951394005.1	OX596075.1	965	140006774	NO	Calliphoridae
Protophormia_terraenovae	GCA_951394005.1	OX596076.1	924	136063481	NO	Calliphoridae
Protophormia_terraenovae	GCA_951394005.1	OX596077.1	962	134598639	NO	Calliphoridae
Protophormia_terraenovae	GCA_951394005.1	OX596078.1	16	17156968	YES	Calliphoridae
Protophormia_terraenovae	GCA_951394005.1	OX596079.1	0	3111151	NO	Calliphoridae
Pseudolycoriella_hygida	GCA_029228625.1	CM055403.1	1172	192845219	NO	Sciaridae
Pseudolycoriella_hygida	GCA_029228625.1	CM055404.1	864	155796291	NO	Sciaridae
Pseudolycoriella_hygida	GCA_029228625.1	CM055405.1	617	64471705	NO	Sciaridae
Pseudolycoriella_hygida	GCA_029228625.1	CM055406.1	1014	136883156	NO	Sciaridae
Ptychoptera_albimana	GCA_961205885.1	OY540801.1	747	48832336	NO	Ptychopteridae
Ptychoptera_albimana	GCA_961205885.1	OY540802.1	1101	37610080	NO	Ptychopteridae
Ptychoptera_albimana	GCA_961205885.1	OY540803.1	867	35422782	NO	Ptychopteridae
Ptychoptera_albimana	GCA_961205885.1	OY540804.1	1019	32163948	NO	Ptychopteridae
Ptychoptera_albimana	GCA_961205885.1	OY540805.1	709	25887065	NO	Ptychopteridae
Ptychoptera_albimana	GCA_961205885.1	OY540807.1	99	4846732	YES	Ptychopteridae
Ptychoptera_albimana	GCA_961205885.1	OY540806.1	0	8262748	NO	Ptychopteridae
Ptychoptera_contaminata	GCA_963942525.1	OZ012636.1	1398	52711460	NO	Ptychopteridae
Ptychoptera_contaminata	GCA_963942525.1	OZ012637.1	1168	44611568	NO	Ptychopteridae
Ptychoptera_contaminata	GCA_963942525.1	OZ012638.1	1008	36522127	NO	Ptychopteridae
Ptychoptera_contaminata	GCA_963942525.1	OZ012639.1	866	29886140	NO	Ptychopteridae
Ptychoptera_contaminata	GCA_963942525.1	OZ012640.1	91	5691299	YES	Ptychopteridae
Ptychoptera_contaminata	GCA_963942525.1	OZ012641.1	0	1255868	NO	Ptychopteridae
Rhagio_lineola	GCA_964211845.1	OZ124298.1	1411	516810835	NO	Rhagionidae
Rhagio_lineola	GCA_964211845.1	OZ124299.1	1136	398369368	NO	Rhagionidae
Rhagio_lineola	GCA_964211845.1	OZ124300.1	1106	373616825	NO	Rhagionidae
Rhagio_lineola	GCA_964211845.1	OZ124301.1	780	248182989	NO	Rhagionidae
Rhagio_lineola	GCA_964211845.1	OZ124302.1	87	70530634	YES	Rhagionidae
Rhamphomyia_laevipes	GCA_963920725.1	OY987255.1	886	144371129	NO	Empididae
Rhamphomyia_laevipes	GCA_963920725.1	OY987256.1	846	62624551	NO	Empididae
Rhamphomyia_laevipes	GCA_963920725.1	OY987257.1	1144	61364615	NO	Empididae
Rhamphomyia_laevipes	GCA_963920725.1	OY987258.1	792	58424255	NO	Empididae
Rhamphomyia_laevipes	GCA_963920725.1	OY987259.1	949	54423523	NO	Empididae
Rhamphomyia_laevipes	GCA_963920725.1	OY987260.1	52	5440680	YES	Empididae
Rhamphomyia_laevipes	GCA_963920725.1	OY987261.1	0	2674640	NO	Empididae
Rhingia_campestris	GCA_932526625.1	OW052182.1	1806	225428936	NO	Syrphidae
Rhingia_campestris	GCA_932526625.1	OW052183.1	1222	183825083	NO	Syrphidae
Rhingia_campestris	GCA_932526625.1	OW052184.1	959	123073401	NO	Syrphidae
Rhingia_campestris	GCA_932526625.1	OW052185.1	845	119458993	NO	Syrphidae
Rhingia_campestris	GCA_932526625.1	OW052186.1	62	43243453	YES	Syrphidae
Rhingia_rostrata	GCA_949824845.1	OX463755.1	1826	206298333	NO	Syrphidae
Rhingia_rostrata	GCA_949824845.1	OX463756.1	1201	149206226	NO	Syrphidae
Rhingia_rostrata	GCA_949824845.1	OX463757.1	971	107517043	NO	Syrphidae
Rhingia_rostrata	GCA_949824845.1	OX463758.1	863	90944227	NO	Syrphidae
Rhingia_rostrata	GCA_949824845.1	OX463759.1	57	49366005	YES	Syrphidae
Sabethes_cyaneus	GCF_943734655.1	NC_071353.1	1175	174811163	NO	Culicidae
Sabethes_cyaneus	GCF_943734655.1	NC_071354.1	1835	246577358	NO	Culicidae
Sabethes_cyaneus	GCF_943734655.1	NC_071355.1	1837	254546948	NO	Culicidae
Sarcophaga_caerulescens	GCA_927399465.1	OV656872.1	1281	141445521	NO	Sarcophagidae
Sarcophaga_caerulescens	GCA_927399465.1	OV656873.1	921	121023658	NO	Sarcophagidae
Sarcophaga_caerulescens	GCA_927399465.1	OV656866.1	854	113339294	NO	Sarcophagidae
Sarcophaga_caerulescens	GCA_927399465.1	OV656867.1	960	109336855	NO	Sarcophagidae
Sarcophaga_caerulescens	GCA_927399465.1	OV656868.1	949	96303733	NO	Sarcophagidae
Sarcophaga_caerulescens	GCA_927399465.1	OV656869.1	17	8754617	YES	Sarcophagidae
Sarcophaga_caerulescens	GCA_927399465.1	OV656870.1	0	1095657	NO	Sarcophagidae
Sarcophaga_carnaria	GCA_958299815.1	OY283149.1	910	160550193	NO	Sarcophagidae
Sarcophaga_carnaria	GCA_958299815.1	OY283150.1	1286	144311656	NO	Sarcophagidae
Sarcophaga_carnaria	GCA_958299815.1	OY283151.1	968	129022085	NO	Sarcophagidae
Sarcophaga_carnaria	GCA_958299815.1	OY283152.1	853	128490599	NO	Sarcophagidae
Sarcophaga_carnaria	GCA_958299815.1	OY283153.1	943	127679555	NO	Sarcophagidae
Sarcophaga_carnaria	GCA_958299815.1	OY283154.1	13	21255716	YES	Sarcophagidae
Sarcophaga_peregrina	GCA_014635995.1	CM025789.1	1255	133161251	NO	Sarcophagidae
Sarcophaga_peregrina	GCA_014635995.1	CM025790.1	887	107243759	NO	Sarcophagidae
Sarcophaga_peregrina	GCA_014635995.1	CM025791.1	845	105450863	NO	Sarcophagidae
Sarcophaga_peregrina	GCA_014635995.1	CM025792.1	934	104241901	NO	Sarcophagidae
Sarcophaga_peregrina	GCA_014635995.1	CM025793.1	890	89213845	NO	Sarcophagidae
Sarcophaga_peregrina	GCA_014635995.1	CM025794.1	19	8881977	YES	Sarcophagidae
Sarcophaga_rosellei	GCA_930367235.1	OV884017.1	1290	121533712	NO	Sarcophagidae
Sarcophaga_rosellei	GCA_930367235.1	OV884018.1	922	114716584	NO	Sarcophagidae
Sarcophaga_rosellei	GCA_930367235.1	OV884019.1	857	101196005	NO	Sarcophagidae
Sarcophaga_rosellei	GCA_930367235.1	OV884020.1	966	97575057	NO	Sarcophagidae
Sarcophaga_rosellei	GCA_930367235.1	OV884021.1	953	86778848	NO	Sarcophagidae
Sarcophaga_rosellei	GCA_930367235.1	OV884022.1	18	7036408	YES	Sarcophagidae
Sarcophaga_subvicina	GCA_936449025.2	OW388080.2	919	165687905	NO	Sarcophagidae
Sarcophaga_subvicina	GCA_936449025.2	OW388081.2	1296	138694203	NO	Sarcophagidae
Sarcophaga_subvicina	GCA_936449025.2	OW388082.2	851	122749534	NO	Sarcophagidae
Sarcophaga_subvicina	GCA_936449025.2	OW388083.2	969	119220854	NO	Sarcophagidae
Sarcophaga_subvicina	GCA_936449025.2	OW388084.2	955	117702985	NO	Sarcophagidae
Sarcophaga_subvicina	GCA_936449025.2	OW388085.2	16	20958686	YES	Sarcophagidae
Sarcophaga_variegata	GCA_932273835.1	OW026358.1	918	167104922	NO	Sarcophagidae
Sarcophaga_variegata	GCA_932273835.1	OW026359.1	1287	141456241	NO	Sarcophagidae
Sarcophaga_variegata	GCA_932273835.1	OW026360.1	956	130241815	NO	Sarcophagidae
Sarcophaga_variegata	GCA_932273835.1	OW026361.1	863	129560050	NO	Sarcophagidae
Sarcophaga_variegata	GCA_932273835.1	OW026362.1	961	116879514	NO	Sarcophagidae
Sarcophaga_variegata	GCA_932273835.1	OW026363.1	8	10724851	YES	Sarcophagidae
Sarcophaga_variegata	GCA_932273835.1	OW026364.1	0	3572267	NO	Sarcophagidae
Scaeva_pyrastri	GCA_905146935.1	LR989927.1	2147	140037165	NO	Syrphidae
Scaeva_pyrastri	GCA_905146935.1	LR989928.1	1291	86161057	NO	Syrphidae
Scaeva_pyrastri	GCA_905146935.1	LR989929.1	1449	84566249	NO	Syrphidae
Scaeva_pyrastri	GCA_905146935.1	LR989930.1	60	9265351	YES	Syrphidae
Scathophaga_stercoraria	GCA_040938175.1	CM082077.1	1294	122482025	NO	Scathophagidae
Scathophaga_stercoraria	GCA_040938175.1	CM082078.1	924	96873013	NO	Scathophagidae
Scathophaga_stercoraria	GCA_040938175.1	CM082079.1	944	87302550	NO	Scathophagidae
Scathophaga_stercoraria	GCA_040938175.1	CM082080.1	841	91808514	NO	Scathophagidae
Scathophaga_stercoraria	GCA_040938175.1	CM082081.1	953	83536717	NO	Scathophagidae
Scathophaga_stercoraria	GCA_040938175.1	CM082082.1	10	26545079	YES	Scathophagidae
Scellus_notatus	GCA_964204855.1	OZ123351.1	1162	123424776	NO	Dolichopodidae
Scellus_notatus	GCA_964204855.1	OZ123352.1	1031	121741210	NO	Dolichopodidae
Scellus_notatus	GCA_964204855.1	OZ123353.1	1637	105403634	NO	Dolichopodidae
Scellus_notatus	GCA_964204855.1	OZ123354.1	59	35775610	YES	Dolichopodidae
Scellus_notatus	GCA_964204855.1	OZ123355.1	763	56844977	NO	Dolichopodidae
Sciapus_platypterus	GCA_964204755.1	OZ123436.1	1250	251409808	NO	Dolichopodidae
Sciapus_platypterus	GCA_964204755.1	OZ123437.1	978	224068120	NO	Dolichopodidae
Sciapus_platypterus	GCA_964204755.1	OZ123438.1	986	190239623	NO	Dolichopodidae
Sciapus_platypterus	GCA_964204755.1	OZ123439.1	727	156605100	NO	Dolichopodidae
Sciapus_platypterus	GCA_964204755.1	OZ123440.1	656	141171670	NO	Dolichopodidae
Sciapus_platypterus	GCA_964204755.1	OZ123441.1	55	18159981	YES	Dolichopodidae
Sericomyia_silentis	GCA_964264485.1	OZ183049.1	1237	194003166	NO	Syrphidae
Sericomyia_silentis	GCA_964264485.1	OZ183050.1	1243	191407063	NO	Syrphidae
Sericomyia_silentis	GCA_964264485.1	OZ183051.1	992	151148930	NO	Syrphidae
Sericomyia_silentis	GCA_964264485.1	OZ183052.1	915	114363277	NO	Syrphidae
Sericomyia_silentis	GCA_964264485.1	OZ183053.1	497	70489398	NO	Syrphidae
Sericomyia_silentis	GCA_964264485.1	OZ183054.1	61	28877622	YES	Syrphidae
Sericomyia_silentis	GCA_964264485.1	OZ183055.1	0	1686027	NO	Syrphidae
Sicus_ferrugineus	GCA_922984085.1	OV277348.1	593	76899290	NO	Conopidae
Sicus_ferrugineus	GCA_922984085.1	OV277349.1	798	67513306	NO	Conopidae
Sicus_ferrugineus	GCA_922984085.1	OV277350.1	962	44927291	NO	Conopidae
Sicus_ferrugineus	GCA_922984085.1	OV277352.1	1234	39266337	NO	Conopidae
Sicus_ferrugineus	GCA_922984085.1	OV277354.1	312	15243078	NO	Conopidae
Sicus_ferrugineus	GCA_922984085.1	OV277351.1	874	40603029	NO	Conopidae
Sicus_ferrugineus	GCA_922984085.1	OV277353.1	28	26327110	NO	Conopidae
Smittia_aterrima	GCA_033063855.1	CP093829.1	1415	25730300	NO	Chironomidae
Smittia_aterrima	GCA_033063855.1	CP093830.1	1254	23351300	NO	Chironomidae
Smittia_aterrima	GCA_033063855.1	CP093831.1	1481	29372253	NO	Chironomidae
Smittia_sp	GCA_033064975.1	CP093832.1	1365	23532900	NO	Chironomidae
Smittia_sp	GCA_033064975.1	CP093833.1	1229	21740100	NO	Chironomidae
Smittia_sp	GCA_033064975.1	CP093834.1	1499	26285805	NO	Chironomidae
Sphaerophoria_taeniata	GCA_943590905.1	OX016540.1	2320	298134333	NO	Syrphidae
Sphaerophoria_taeniata	GCA_943590905.1	OX016541.1	1440	164279875	NO	Syrphidae
Sphaerophoria_taeniata	GCA_943590905.1	OX016542.1	1030	137078795	NO	Syrphidae
Sphaerophoria_taeniata	GCA_943590905.1	OX016543.1	59	8782567	YES	Syrphidae
Sphaerophoria_taeniata	GCA_943590905.1	OX016544.1	0	245049	NO	Syrphidae
Sphenella_marginata	GCA_951509765.1	OX608078.1	6	129039367	YES	Tephritidae
Sphenella_marginata	GCA_951509765.1	OX608079.1	1240	125531341	NO	Tephritidae
Sphenella_marginata	GCA_951509765.1	OX608080.1	800	109573589	NO	Tephritidae
Sphenella_marginata	GCA_951509765.1	OX608081.1	916	81289201	NO	Tephritidae
Sphenella_marginata	GCA_951509765.1	OX608082.1	955	78348072	NO	Tephritidae
Sphenella_marginata	GCA_951509765.1	OX608083.1	984	66161324	NO	Tephritidae
Stomorhina_lunata	GCA_933228675.1	OW121740.1	1274	186698790	NO	Rhiniidae
Stomorhina_lunata	GCA_933228675.1	OW121741.1	860	144440484	NO	Rhiniidae
Stomorhina_lunata	GCA_933228675.1	OW121742.1	978	129649560	NO	Rhiniidae
Stomorhina_lunata	GCA_933228675.1	OW121743.1	922	129064048	NO	Rhiniidae
Stomorhina_lunata	GCA_933228675.1	OW121744.1	962	119364945	NO	Rhiniidae
Stomorhina_lunata	GCA_933228675.1	OW121745.1	15	12705350	YES	Rhiniidae
Stomoxys_calcitrans	GCF_963082655.1	NC_081552.1	974	271964629	NO	Muscidae
Stomoxys_calcitrans	GCF_963082655.1	NC_081553.1	1281	239161613	NO	Muscidae
Stomoxys_calcitrans	GCF_963082655.1	NC_081554.1	825	199748301	NO	Muscidae
Stomoxys_calcitrans	GCF_963082655.1	NC_081555.1	913	186648139	NO	Muscidae
Stomoxys_calcitrans	GCF_963082655.1	NC_081556.1	953	162293032	NO	Muscidae
Stratiomys_singularior	GCA_954870665.1	OX940877.1	1046	175337657	NO	Stratiomyidae
Stratiomys_singularior	GCA_954870665.1	OX940878.1	1178	170074608	NO	Stratiomyidae
Stratiomys_singularior	GCA_954870665.1	OX940879.1	754	116479916	NO	Stratiomyidae
Stratiomys_singularior	GCA_954870665.1	OX940880.1	893	112192422	NO	Stratiomyidae
Stratiomys_singularior	GCA_954870665.1	OX940881.1	838	98237331	NO	Stratiomyidae
Stratiomys_singularior	GCA_954870665.1	OX940882.1	93	17936314	YES	Stratiomyidae
Sturmia_bella	GCA_963662145.1	OY759168.1	1289	126790406	NO	Tachinidae
Sturmia_bella	GCA_963662145.1	OY759169.1	968	81690214	NO	Tachinidae
Sturmia_bella	GCA_963662145.1	OY759170.1	921	80664815	NO	Tachinidae
Sturmia_bella	GCA_963662145.1	OY759171.1	856	70230987	NO	Tachinidae
Sturmia_bella	GCA_963662145.1	OY759172.1	953	69874674	NO	Tachinidae
Sturmia_bella	GCA_963662145.1	OY759173.1	15	4540405	YES	Tachinidae
Sturmia_bella	GCA_963662145.1	OY759174.1	0	3505269	NO	Tachinidae
Suillia_affinis	GCA_964659615.1	OZ211072.1	968	95929211	NO	Heleomyzidae
Suillia_affinis	GCA_964659615.1	OZ211073.1	1254	84829366	NO	Heleomyzidae
Suillia_affinis	GCA_964659615.1	OZ211074.1	855	70928149	NO	Heleomyzidae
Suillia_affinis	GCA_964659615.1	OZ211075.1	924	60764834	NO	Heleomyzidae
Suillia_affinis	GCA_964659615.1	OZ211076.1	953	60686606	NO	Heleomyzidae
Suillia_affinis	GCA_964659615.1	OZ211077.1	25	7121820	YES	Heleomyzidae
Suillia_variegata	GCA_949127995.1	OX421842.1	965	62750091	NO	Heleomyzidae
Suillia_variegata	GCA_949127995.1	OX421843.1	1253	56033609	NO	Heleomyzidae
Suillia_variegata	GCA_949127995.1	OX421844.1	857	49452834	NO	Heleomyzidae
Suillia_variegata	GCA_949127995.1	OX421845.1	956	45242778	NO	Heleomyzidae
Suillia_variegata	GCA_949127995.1	OX421846.1	922	43836460	NO	Heleomyzidae
Suillia_variegata	GCA_949127995.1	OX421847.1	25	3919668	YES	Heleomyzidae
Suillia_variegata	GCA_949127995.1	OX421848.1	0	429241	NO	Heleomyzidae
Sylvicola_cinctus	GCA_963854165.1	OY974082.1	1594	65943638	NO	Anisopodidae
Sylvicola_cinctus	GCA_963854165.1	OY974083.1	1397	61724780	NO	Anisopodidae
Sylvicola_cinctus	GCA_963854165.1	OY974084.1	1441	51364034	NO	Anisopodidae
Syritta_pipiens	GCA_905187475.1	LR994571.1	1818	108597361	NO	Syrphidae
Syritta_pipiens	GCA_905187475.1	LR994572.1	1243	86509480	NO	Syrphidae
Syritta_pipiens	GCA_905187475.1	LR994573.1	856	58929916	NO	Syrphidae
Syritta_pipiens	GCA_905187475.1	LR994574.1	965	57582887	NO	Syrphidae
Syritta_pipiens	GCA_905187475.1	LR994575.1	66	6832119	YES	Syrphidae
Syrphus_vitripennis	GCA_958431115.1	OY288108.1	2192	148792233	NO	Syrphidae
Syrphus_vitripennis	GCA_958431115.1	OY288109.1	1252	110905286	NO	Syrphidae
Syrphus_vitripennis	GCA_958431115.1	OY288110.1	1435	110522704	NO	Syrphidae
Syrphus_vitripennis	GCA_958431115.1	OY288111.1	60	8861054	YES	Syrphidae
Syrphus_vitripennis	GCA_958431115.1	OY288112.1	0	889347	NO	Syrphidae
Tachina_fera	GCA_905220375.1	LR999963.1	1284	191818649	NO	Tachinidae
Tachina_fera	GCA_905220375.1	LR999964.1	963	150602656	NO	Tachinidae
Tachina_fera	GCA_905220375.1	LR999965.1	855	141997299	NO	Tachinidae
Tachina_fera	GCA_905220375.1	LR999966.1	919	127829160	NO	Tachinidae
Tachina_fera	GCA_905220375.1	LR999967.1	950	125182871	NO	Tachinidae
Tachina_fera	GCA_905220375.1	LR999968.1	15	14176217	YES	Tachinidae
Tachina_grossa	GCA_949987645.1	OX465274.1	1285	236467618	NO	Tachinidae
Tachina_grossa	GCA_949987645.1	OX465275.1	842	181661032	NO	Tachinidae
Tachina_grossa	GCA_949987645.1	OX465276.1	960	172890404	NO	Tachinidae
Tachina_grossa	GCA_949987645.1	OX465277.1	916	157299779	NO	Tachinidae
Tachina_grossa	GCA_949987645.1	OX465278.1	951	156982981	NO	Tachinidae
Tachina_grossa	GCA_949987645.1	OX465279.1	14	18036241	YES	Tachinidae
Tachina_lurida	GCA_944452675.1	OX101752.1	1291	215246178	NO	Tachinidae
Tachina_lurida	GCA_944452675.1	OX101753.1	848	179976030	NO	Tachinidae
Tachina_lurida	GCA_944452675.1	OX101754.1	959	167332097	NO	Tachinidae
Tachina_lurida	GCA_944452675.1	OX101755.1	913	158883811	NO	Tachinidae
Tachina_lurida	GCA_944452675.1	OX101756.1	945	149348092	NO	Tachinidae
Tachina_lurida	GCA_944452675.1	OX101757.1	15	18711813	YES	Tachinidae
Tetanocera_ferruginea	GCA_958299015.1	OY282640.1	937	172084289	NO	Sciomyzidae
Tetanocera_ferruginea	GCA_958299015.1	OY282641.1	821	166796762	NO	Sciomyzidae
Tetanocera_ferruginea	GCA_958299015.1	OY282642.1	1253	161584466	NO	Sciomyzidae
Tetanocera_ferruginea	GCA_958299015.1	OY282643.1	904	135726552	NO	Sciomyzidae
Tetanocera_ferruginea	GCA_958299015.1	OY282644.1	979	133911736	NO	Sciomyzidae
Tetanocera_ferruginea	GCA_958299015.1	OY282645.1	31	9935686	YES	Sciomyzidae
Tetanocera_ferruginea	GCA_958299015.1	OY282646.1	0	3917405	NO	Sciomyzidae
Thecocarcelia_acutangulata	GCA_914767995.1	OU612094.1	1287	190593527	NO	Tachinidae
Thecocarcelia_acutangulata	GCA_914767995.1	OU612095.1	922	126335970	NO	Tachinidae
Thecocarcelia_acutangulata	GCA_914767995.1	OU612096.1	954	125692827	NO	Tachinidae
Thecocarcelia_acutangulata	GCA_914767995.1	OU612097.1	849	123342505	NO	Tachinidae
Thecocarcelia_acutangulata	GCA_914767995.1	OU612098.1	922	112268001	NO	Tachinidae
Thecocarcelia_acutangulata	GCA_914767995.1	OU612099.1	18	10675602	YES	Tachinidae
Thecophora_atra	GCA_937620795.1	OW569397.1	1918	98076447	NO	Conopidae
Thecophora_atra	GCA_937620795.1	OW569399.1	927	74236616	NO	Conopidae
Thecophora_atra	GCA_937620795.1	OW569401.1	1239	42380269	NO	Conopidae
Thecophora_atra	GCA_937620795.1	OW569398.1	767	94083503	NO	Conopidae
Thecophora_atra	GCA_937620795.1	OW569400.1	0	8994178	NO	Conopidae
Thelaira_solivaga	GCA_947397855.1	OX377610.1	1275	92503287	NO	Tachinidae
Thelaira_solivaga	GCA_947397855.1	OX377611.1	861	82869379	NO	Tachinidae
Thelaira_solivaga	GCA_947397855.1	OX377612.1	922	77173402	NO	Tachinidae
Thelaira_solivaga	GCA_947397855.1	OX377613.1	965	76807880	NO	Tachinidae
Thelaira_solivaga	GCA_947397855.1	OX377614.1	961	69333079	NO	Tachinidae
Thelaira_solivaga	GCA_947397855.1	OX377615.1	18	27525903	YES	Tachinidae
Thelaira_solivaga	GCA_947397855.1	OX377616.1	0	2583600	NO	Tachinidae
Thereva_nobilitata	GCA_963855945.1	OY979694.1	934	236348634	NO	Therevidae
Thereva_nobilitata	GCA_963855945.1	OY979695.1	1235	196096102	NO	Therevidae
Thereva_nobilitata	GCA_963855945.1	OY979696.1	913	147797225	NO	Therevidae
Thereva_nobilitata	GCA_963855945.1	OY979697.1	848	115714413	NO	Therevidae
Thereva_nobilitata	GCA_963855945.1	OY979698.1	789	111349775	NO	Therevidae
Thereva_nobilitata	GCA_963855945.1	OY979699.1	90	18680471	YES	Therevidae
Thereva_unica	GCA_949987705.1	OX465281.1	935	258850354	NO	Therevidae
Thereva_unica	GCA_949987705.1	OX465282.1	897	168331111	NO	Therevidae
Thereva_unica	GCA_949987705.1	OX465283.1	1226	167368244	NO	Therevidae
Thereva_unica	GCA_949987705.1	OX465284.1	846	118707777	NO	Therevidae
Thereva_unica	GCA_949987705.1	OX465285.1	795	102296296	NO	Therevidae
Thereva_unica	GCA_949987705.1	OX465286.1	92	26588518	YES	Therevidae
Tipula_confusa	GCA_963556175.1	OY744475.1	1508	236655262	NO	Tipulidae
Tipula_confusa	GCA_963556175.1	OY744476.1	1568	228831665	NO	Tipulidae
Tipula_confusa	GCA_963556175.1	OY744477.1	1415	182385322	NO	Tipulidae
Tipula_confusa	GCA_963556175.1	OY744478.1	36	14021489	YES	Tipulidae
Tipula_confusa	GCA_963556175.1	OY744479.1	1	3844570	NO	Tipulidae
Tipula_fascipennis	GCA_965151645.1	OZ223788.1	1509	357619184	NO	Tipulidae
Tipula_fascipennis	GCA_965151645.1	OZ223789.1	1581	357015855	NO	Tipulidae
Tipula_fascipennis	GCA_965151645.1	OZ223790.1	1490	300761094	NO	Tipulidae
Tipula_fascipennis	GCA_965151645.1	OZ223791.1	52	13005144	YES	Tipulidae
Tipula_fascipennis	GCA_965151645.1	OZ223792.1	0	12041921	NO	Tipulidae
Tipula_helvola	GCA_963556165.1	OY744481.1	1595	398148334	NO	Tipulidae
Tipula_helvola	GCA_963556165.1	OY744482.1	1480	396779011	NO	Tipulidae
Tipula_helvola	GCA_963556165.1	OY744483.1	1491	347412011	NO	Tipulidae
Tipula_helvola	GCA_963556165.1	OY744484.1	52	17810670	YES	Tipulidae
Tipula_lateralis	GCA_963932295.1	OZ010736.1	1512	200011560	NO	Tipulidae
Tipula_lateralis	GCA_963932295.1	OZ010737.1	1604	198680531	NO	Tipulidae
Tipula_lateralis	GCA_963932295.1	OZ010738.1	1495	188283138	NO	Tipulidae
Tipula_lateralis	GCA_963932295.1	OZ010739.1	49	36839723	YES	Tipulidae
Tipula_scripta	GCA_965197065.1	OZ240036.1	1575	204255182	NO	Tipulidae
Tipula_scripta	GCA_965197065.1	OZ240037.1	1476	185816811	NO	Tipulidae
Tipula_scripta	GCA_965197065.1	OZ240038.1	1504	185733558	NO	Tipulidae
Tipula_scripta	GCA_965197065.1	OZ240039.1	48	10351052	YES	Tipulidae
Tipula_unca	GCA_951394425.1	OX596380.1	1581	240654870	NO	Tipulidae
Tipula_unca	GCA_951394425.1	OX596381.1	1508	223236985	NO	Tipulidae
Tipula_unca	GCA_951394425.1	OX596382.1	1486	205201256	NO	Tipulidae
Tipula_unca	GCA_951394425.1	OX596383.1	49	21699296	YES	Tipulidae
Tipula_vernalis	GCA_958295665.1	OY282558.1	1670	463878994	NO	Tipulidae
Tipula_vernalis	GCA_958295665.1	OY282559.1	1421	411919547	NO	Tipulidae
Tipula_vernalis	GCA_958295665.1	OY282560.1	1478	371095977	NO	Tipulidae
Tipula_vernalis	GCA_958295665.1	OY282561.1	47	14605272	YES	Tipulidae
Tolmerus_cingulatus	GCA_959613345.1	OY390707.1	1622	73181153	NO	Asilidae
Tolmerus_cingulatus	GCA_959613345.1	OY390708.1	1023	47924820	NO	Asilidae
Tolmerus_cingulatus	GCA_959613345.1	OY390710.1	840	39265406	NO	Asilidae
Tolmerus_cingulatus	GCA_959613345.1	OY390711.1	703	28295663	NO	Asilidae
Tolmerus_cingulatus	GCA_959613345.1	OY390712.1	95	17219374	YES	Asilidae
Tolmerus_cingulatus	GCA_959613345.1	OY390709.1	558	42937693	NO	Asilidae
Toxonevra_muliebris	GCA_963691655.1	OY829326.1	1879	175299448	NO	Pallopteridae
Toxonevra_muliebris	GCA_963691655.1	OY829327.1	1248	109563727	NO	Pallopteridae
Toxonevra_muliebris	GCA_963691655.1	OY829328.1	950	92795731	NO	Pallopteridae
Toxonevra_muliebris	GCA_963691655.1	OY829329.1	856	81683859	NO	Pallopteridae
Toxonevra_muliebris	GCA_963691655.1	OY829330.1	21	20773388	YES	Pallopteridae
Toxonevra_muliebris	GCA_963691655.1	OY829331.1	0	715924	NO	Pallopteridae
Tricholauxania_praeusta	GCA_949775025.1	OX459028.1	1886	201721371	NO	Lauxaniidae
Tricholauxania_praeusta	GCA_949775025.1	OX459029.1	1251	165485890	NO	Lauxaniidae
Tricholauxania_praeusta	GCA_949775025.1	OX459030.1	849	130214172	NO	Lauxaniidae
Tricholauxania_praeusta	GCA_949775025.1	OX459031.1	927	123867979	NO	Lauxaniidae
Tricholauxania_praeusta	GCA_949775025.1	OX459032.1	27	35780007	YES	Lauxaniidae
Trigonometopus_frontalis	GCA_964659535.1	OZ210952.1	1236	178772094	NO	Lauxaniidae
Trigonometopus_frontalis	GCA_964659535.1	OZ210953.1	934	129055097	NO	Lauxaniidae
Trigonometopus_frontalis	GCA_964659535.1	OZ210954.1	915	122840103	NO	Lauxaniidae
Trigonometopus_frontalis	GCA_964659535.1	OZ210955.1	962	116230535	NO	Lauxaniidae
Trigonometopus_frontalis	GCA_964659535.1	OZ210956.1	829	113491854	NO	Lauxaniidae
Trigonometopus_frontalis	GCA_964659535.1	OZ210957.1	23	9781002	YES	Lauxaniidae
Urophora_cardui	GCA_960531455.1	OY482670.1	965	169377602	NO	Tephritidae
Urophora_cardui	GCA_960531455.1	OY482671.1	902	169694088	NO	Tephritidae
Urophora_cardui	GCA_960531455.1	OY482672.1	1231	162960411	NO	Tephritidae
Urophora_cardui	GCA_960531455.1	OY482673.1	937	148565621	NO	Tephritidae
Urophora_cardui	GCA_960531455.1	OY482674.1	813	139447831	NO	Tephritidae
Urophora_cardui	GCA_960531455.1	OY482675.1	9	43555351	YES	Tephritidae
Villa_cingulata	GCA_951394055.1	OX596018.1	960	62383972	NO	Bombyliidae
Villa_cingulata	GCA_951394055.1	OX596019.1	462	46733718	NO	Bombyliidae
Villa_cingulata	GCA_951394055.1	OX596020.1	386	45252737	NO	Bombyliidae
Villa_cingulata	GCA_951394055.1	OX596021.1	631	41521455	NO	Bombyliidae
Villa_cingulata	GCA_951394055.1	OX596022.1	248	39401724	NO	Bombyliidae
Villa_cingulata	GCA_951394055.1	OX596023.1	491	37115764	NO	Bombyliidae
Villa_cingulata	GCA_951394055.1	OX596024.1	563	35763846	NO	Bombyliidae
Villa_cingulata	GCA_951394055.1	OX596025.1	426	27821448	NO	Bombyliidae
Villa_cingulata	GCA_951394055.1	OX596017.1	459	65149795	NO	Bombyliidae
Villa_cingulata	GCA_951394055.1	OX596026.1	0	1371498	NO	Bombyliidae
Volucella_bombylans	GCA_949129095.1	OX422140.1	1172	394411929	NO	Syrphidae
Volucella_bombylans	GCA_949129095.1	OX422141.1	836	208357731	NO	Syrphidae
Volucella_bombylans	GCA_949129095.1	OX422142.1	947	200280940	NO	Syrphidae
Volucella_bombylans	GCA_949129095.1	OX422143.1	900	187106217	NO	Syrphidae
Volucella_bombylans	GCA_949129095.1	OX422144.1	861	173020909	NO	Syrphidae
Volucella_bombylans	GCA_949129095.1	OX422145.1	60	30960754	YES	Syrphidae
Volucella_inanis	GCA_907269105.1	OU026153.1	1218	292306469	NO	Syrphidae
Volucella_inanis	GCA_907269105.1	OU026155.1	864	163465417	NO	Syrphidae
Volucella_inanis	GCA_907269105.1	OU026154.1	974	164045107	NO	Syrphidae
Volucella_inanis	GCA_907269105.1	OU026156.1	924	154764827	NO	Syrphidae
Volucella_inanis	GCA_907269105.1	OU026157.1	896	141167267	NO	Syrphidae
Volucella_inanis	GCA_907269105.1	OU026158.1	65	43176717	YES	Syrphidae
Volucella_inflata	GCA_928272305.1	OV743716.1	1217	235099840	NO	Syrphidae
Volucella_inflata	GCA_928272305.1	OV743717.1	873	131186972	NO	Syrphidae
Volucella_inflata	GCA_928272305.1	OV743718.1	978	130208918	NO	Syrphidae
Volucella_inflata	GCA_928272305.1	OV743719.1	923	116180478	NO	Syrphidae
Volucella_inflata	GCA_928272305.1	OV743720.1	894	114759661	NO	Syrphidae
Volucella_inflata	GCA_928272305.1	OV743721.1	62	25838509	YES	Syrphidae
Volucella_pellucens	GCA_965234375.1	OZ248630.1	1185	375706804	NO	Syrphidae
Volucella_pellucens	GCA_965234375.1	OZ248631.1	842	211718667	NO	Syrphidae
Volucella_pellucens	GCA_965234375.1	OZ248632.1	937	204477830	NO	Syrphidae
Volucella_pellucens	GCA_965234375.1	OZ248633.1	910	203714425	NO	Syrphidae
Volucella_pellucens	GCA_965234375.1	OZ248634.1	865	192930525	NO	Syrphidae
Volucella_pellucens	GCA_965234375.1	OZ248635.1	63	14890182	YES	Syrphidae
Volucella_pellucens	GCA_965234375.1	OZ248636.1	0	4087142	NO	Syrphidae
Volucella_zonaria	GCA_963966105.1	OZ014530.1	1217	368254541	NO	Syrphidae
Volucella_zonaria	GCA_963966105.1	OZ014531.1	859	210857651	NO	Syrphidae
Volucella_zonaria	GCA_963966105.1	OZ014532.1	923	201040152	NO	Syrphidae
Volucella_zonaria	GCA_963966105.1	OZ014533.1	856	182928441	NO	Syrphidae
Volucella_zonaria	GCA_963966105.1	OZ014534.1	628	139909809	NO	Syrphidae
Volucella_zonaria	GCA_963966105.1	OZ014535.1	64	13493043	YES	Syrphidae
Volucella_zonaria	GCA_963966105.1	OZ014536.1	0	2634000	NO	Syrphidae
Xylophagus_ater	GCA_963422695.1	OY730478.1	807	64457121	NO	Xylophagidae
Xylophagus_ater	GCA_963422695.1	OY730479.1	905	64344426	NO	Xylophagidae
Xylophagus_ater	GCA_963422695.1	OY730480.1	162	63711104	NO	Xylophagidae
Xylophagus_ater	GCA_963422695.1	OY730481.1	435	52552972	NO	Xylophagidae
Xylophagus_ater	GCA_963422695.1	OY730482.1	457	51976820	NO	Xylophagidae
Xylophagus_ater	GCA_963422695.1	OY730483.1	550	52394055	NO	Xylophagidae
Xylophagus_ater	GCA_963422695.1	OY730484.1	463	47658253	NO	Xylophagidae
Xylophagus_ater	GCA_963422695.1	OY730485.1	551	33154000	NO	Xylophagidae
Xylophagus_ater	GCA_963422695.1	OY730486.1	357	22021024	NO	Xylophagidae
Xylota_segnis	GCA_963583995.1	OY757236.1	1240	132342603	NO	Syrphidae
Xylota_segnis	GCA_963583995.1	OY757237.1	1791	133683149	NO	Syrphidae
Xylota_segnis	GCA_963583995.1	OY757238.1	970	69340060	NO	Syrphidae
Xylota_segnis	GCA_963583995.1	OY757239.1	894	65038436	NO	Syrphidae
Xylota_segnis	GCA_963583995.1	OY757240.1	64	20047052	YES	Syrphidae
Xylota_sylvarum	GCA_905220385.1	LR999957.1	1789	153043062	NO	Syrphidae
Xylota_sylvarum	GCA_905220385.1	LR999958.1	1248	124801819	NO	Syrphidae
Xylota_sylvarum	GCA_905220385.1	LR999959.1	970	87312029	NO	Syrphidae
Xylota_sylvarum	GCA_905220385.1	LR999960.1	901	77113630	NO	Syrphidae
Xylota_sylvarum	GCA_905220385.1	LR999961.1	56	17728835	YES	Syrphidae
Xyphosia_miliaria	GCA_965200055.1	OZ241496.1	1241	164072920	NO	Tephritidae
Xyphosia_miliaria	GCA_965200055.1	OZ241497.1	829	136814745	NO	Tephritidae
Xyphosia_miliaria	GCA_965200055.1	OZ241498.1	929	132487932	NO	Tephritidae
Xyphosia_miliaria	GCA_965200055.1	OZ241499.1	963	123791972	NO	Tephritidae
Xyphosia_miliaria	GCA_965200055.1	OZ241500.1	989	121770541	NO	Tephritidae
Xyphosia_miliaria	GCA_965200055.1	OZ241501.1	10	89311071	YES	Tephritidae
Xyphosia_miliaria	GCA_965200055.1	OZ241502.1	0	1775643	NO	Tephritidae
Zeugodacus_cucurbitae	GCF_028554725.1	NC_071667.1	1250	87691525	NO	Tephritidae
Zeugodacus_cucurbitae	GCF_028554725.1	NC_071668.1	831	78876360	NO	Tephritidae
Zeugodacus_cucurbitae	GCF_028554725.1	NC_071669.1	965	75513634	NO	Tephritidae
Zeugodacus_cucurbitae	GCF_028554725.1	NC_071670.1	929	74843483	NO	Tephritidae
Zeugodacus_cucurbitae	GCF_028554725.1	NC_071671.1	971	73624416	NO	Tephritidae
Zeugodacus_cucurbitae	GCF_028554725.1	NC_071672.1	28	34171393	YES	Tephritidae
Zeugodacus_cucurbitae	GCF_028554725.1	NC_071673.1	0	10201577	NO	Tephritidae
Zeugodacus_tau	GCA_031772095.1	CM062648.1	27	10743000	YES	Tephritidae
Zeugodacus_tau	GCA_031772095.1	CM062649.1	1242	95509500	NO	Tephritidae
Zeugodacus_tau	GCA_031772095.1	CM062650.1	927	76892297	NO	Tephritidae
Zeugodacus_tau	GCA_031772095.1	CM062651.1	829	80036893	NO	Tephritidae
Zeugodacus_tau	GCA_031772095.1	CM062652.1	974	77309810	NO	Tephritidae
Zeugodacus_tau	GCA_031772095.1	CM062653.1	964	77263029	NO	Tephritidae
Teleopsis_dalmanni	GCA_002237135.5	CM026970.3	1796	176052440	NO	Diopsidae
Teleopsis_dalmanni	GCA_002237135.5	CM026971.3	2126	164849848	NO	Diopsidae
Teleopsis_dalmanni	GCA_002237135.5	CM026972.3	789	97289049	NO	Diopsidae
Drosophila_innubila	GCA_004354385.2	CM015045.2	20	2027030	YES	Drosophilidae
Drosophila_innubila	GCA_004354385.2	CM027941.1	864	29570401	NO	Drosophilidae
Drosophila_innubila	GCA_004354385.2	CM027942.1	971	25683278	NO	Drosophilidae
Drosophila_innubila	GCA_004354385.2	CM027943.1	990	27707068	NO	Drosophilidae
Drosophila_innubila	GCA_004354385.2	CM027944.1	1214	32746462	NO	Drosophilidae
Drosophila_innubila	GCA_004354385.2	CM015046.2	830	40478903	NO	Drosophilidae
Anopheles_aquasalis	GCA_943734665.2	OX030884.1	222	8489435	NO	Culicidae
Anopheles_aquasalis	GCA_943734665.2	OX030885.1	200	6559987	NO	Culicidae
Anopheles_aquasalis	GCA_943734665.2	OX030882.1	2543	90077004	NO	Culicidae
Anopheles_aquasalis	GCA_943734665.2	OX030883.1	1890	68231066	NO	Culicidae
Dixa_nubilipennis	GCA_982345085.1	OZ453420.1	NA	68378884	NO	Dixidae
Dixa_nubilipennis	GCA_982345085.1	OZ453421.1	NA	50298187	NO	Dixidae
Dixa_nubilipennis	GCA_982345085.1	OZ453422.1	NA	36260525	NO	Dixidae
Dixa_nubilipennis	GCA_982345085.1	OZ453423.1	NA	20577471	NO	Dixidae
Atylotus_latistriatus	GCA_977012865.1	OZ349815.1	NA	184107871	NO	Tabanidae
Atylotus_latistriatus	GCA_977012865.1	OZ349816.1	NA	182727378	NO	Tabanidae
Atylotus_latistriatus	GCA_977012865.1	OZ349817.1	NA	179423434	NO	Tabanidae
Atylotus_latistriatus	GCA_977012865.1	OZ349818.1	NA	173046200	NO	Tabanidae
Atylotus_latistriatus	GCA_977012865.1	OZ349819.1	NA	164296095	NO	Tabanidae
Atylotus_latistriatus	GCA_977012865.1	OZ349820.1	NA	151774073	NO	Tabanidae
Atylotus_latistriatus	GCA_977012865.1	OZ349821.1	NA	131919006	NO	Tabanidae
Atylotus_latistriatus	GCA_977012865.1	OZ349822.1	NA	101004504	NO	Tabanidae
Atylotus_latistriatus	GCA_977012865.1	OZ349823.1	NA	75331951	NO	Tabanidae
Atylotus_latistriatus	GCA_977012865.1	OZ349824.1	NA	68737651	NO	Tabanidae
Forcipomyia_palustris	GCA_976917515.1	OZ321019.1	NA	65360509	NO	Ceratopogonidae
Forcipomyia_palustris	GCA_976917515.1	OZ321020.1	NA	59673152	NO	Ceratopogonidae
Forcipomyia_palustris	GCA_976917515.1	OZ321021.1	NA	42197448	NO	Ceratopogonidae
Culicoides_sonorensis	GCA_047716325.1	CM106039.1	NA	48100000	NO	Ceratopogonidae
Culicoides_sonorensis	GCA_047716325.1	CM106040.1	NA	45800000	NO	Ceratopogonidae
Culicoides_sonorensis	GCA_047716325.1	CM106041.1	NA	41706521	NO	Ceratopogonidae
Ctenocephalides_felis	GCF_003426905.1	NW_020536999.1	NA	95519864	NO	Pulicidae
Ctenocephalides_felis	GCF_003426905.1	NW_020537324.1	NA	130497127	NO	Pulicidae
Ctenocephalides_felis	GCF_003426905.1	NW_020537646.1	NA	227842501	NO	Pulicidae
Ctenocephalides_felis	GCF_003426905.1	NW_020537758.1	NA	293189911	NO	Pulicidae
Ctenocephalides_felis	GCF_003426905.1	NW_020538040.1	NA	361563400	NO	Pulicidae
Ctenocephalides_felis	GCF_003426905.1	NW_020539724.1	NA	605956256	NO	Pulicidae
Ctenocephalides_felis	GCF_003426905.1	NW_020539725.1	NA	635048756	NO	Pulicidae
Ctenocephalides_felis	GCF_003426905.1	NW_020539726.1	NA	707659116	NO	Pulicidae
Ctenocephalides_felis	GCF_003426905.1	NW_020539727.1	NA	754979058	NO	Pulicidae
